# p57^Kip2^ acts as a transcriptional corepressor to regulate intestinal stem cell fate and proliferation

**DOI:** 10.1101/2022.09.09.507138

**Authors:** Justine Creff, Ada Nowosad, Anne Prel, Anne Pizzoccaro, Marion Aguirrebengoa, Nicolas Duquesnes, Caroline Callot, Thomas Jungas, Christine Dozier, Arnaud Besson

## Abstract

p57^Kip2^ is a cyclin/CDK inhibitor and a negative regulator of cell proliferation. Remarkably, p57 is the only CDK inhibitor required for embryonic development and p57 knockout mice display multiple developmental anomalies, including intestinal shortening. Here, we report that p57 regulates intestinal stem cell (ISC) fate and proliferation in a CDK-independent manner during intestinal development. In absence of p57, proliferation in intestinal crypts is markedly increased and genetic labelling experiments revealed an amplification of transit amplifying cells and of Hopx^+^ ISCs, which are no longer quiescent. On the other hand, Lgr5^+^ crypt-base columnar (CBC) cells were unaffected. RNA-Seq analyses of Hopx^+^ ISCs show major changes in gene expression in absence of p57. We found that p57 binds to and inhibits the activity of Ascl2, a transcription factor critical for ISC specification and maintenance, by participating in the recruitment of a corepressor complex to Ascl2 target gene promoters. Thus, our data suggests that during intestinal development, p57 plays a key role in maintaining Hopx^+^ stem cell quiescence and repressing the ISC phenotype outside of the crypt bottom by inhibiting the transcription factor Ascl2 in a CDK-independent manner.

## Supplementary material for "p57^Kip2^ acts as a transcriptional corepressor to regulate intestinal stem cell fate and proliferation": Table S2 (part 1 of 3)

### Sheet: 20200326_DGE sorted by stat
Table S2: RNA-Seq analysis of sorted Hopx-GFP+ cells from E18.5 intestines of five p57+/+ and five p57KO embryos.
	external_gene_name	RawCnt.607.1 - p57KO	RawCnt.607.2 - p57WT	RawCnt.607.5 - p57KO	RawCnt.608.2 - p57KO	RawCnt.608.3 - p57KO	RawCnt.608.4 - p57KO	RawCnt.740.4 - p57WT	RawCnt.740.5 - p57WT	RawCnt.740.6 - p57WT	RawCnt.740.7 - p57WT	NormCnt.607.1	NormCnt.607.2	NormCnt.607.5	NormCnt.608.2	NormCnt.608.3	NormCnt.608.4	NormCnt.740.4	NormCnt.740.5	NormCnt.740.6	NormCnt.740.7	baseMean	log2FoldChange	lfcSE	stat	pvalue	padj
ENSMUSG00000004366	Sst	4202	3	18366	17604	12843	7651	2	2	3	1	4698.56	4.65228	10907.4	8853.56	7397.64	9208.31	1.05641	3.36991	5.45607	1.62428	4108.17	11.534	0.543116	21.2368	4.37e-100	8.99e-96
ENSMUSG00000037664	Cdkn1c	24	1438	6	22	4	11	3809	1640	1386	3864	26.8361	2229.99	3.56336	11.0644	2.30402	13.239	2011.93	2763.32	2520.7	6276.23	1585.92	-8.16965	0.54308	-15.0432	3.83e-51	3.94e-47
ENSMUSG00000072849	Serpina1e	155	7	1390	2064	2451	736	26	2	5	10	173.317	10.8553	825.512	1038.05	1411.79	885.808	13.7333	3.36991	9.09344	16.2428	438.777	6.31764	0.52964	11.9282	8.44e-33	5.79e-29
ENSMUSG00000024998	Plce1	112	735	259	367	222	216	3076	883	855	1144	125.235	1139.81	153.818	184.575	127.873	259.965	1624.76	1487.81	1554.98	1858.18	851.701	-3.17376	0.271922	-11.6716	1.78e-31	8.91e-28
ENSMUSG00000060615	Ang4	295	18	628	451	585	225	44	10	21	14	329.861	27.9137	372.965	226.821	336.963	270.797	23.241	16.8495	38.1925	22.7399	166.634	3.59106	0.308114	11.655	2.16e-31	8.91e-28
ENSMUSG00000015401	Cltrn	369	14	1638	1159	1029	188	8	6	4	3	412.605	21.7106	972.798	582.894	592.71	226.266	4.22564	10.1097	7.27476	4.87285	283.547	5.90535	0.516381	11.436	2.76e-30	9.47e-27
ENSMUSG00000029445	Hpd	378	35	802	832	808	247	100	20	34	35	422.669	54.2765	476.303	418.437	465.412	297.275	52.8205	33.6991	61.8354	56.8499	233.958	3.00386	0.266091	11.2888	1.49e-29	4.38e-26
ENSMUSG00000032532	Cck	19896	1063	85555	51835	47214	24444	280	369	268	270	22247.1	1648.46	50810.6	26069.3	27195.5	29419.4	147.897	621.748	487.409	438.556	15908.6	5.54241	0.499567	11.0944	1.34e-28	3.43e-25
ENSMUSG00000105562	Gm43287	22	153	24	22	43	14	307	193	164	278	24.5998	237.266	14.2534	11.0644	24.7682	16.8496	162.159	325.196	298.265	451.55	156.597	-4.01997	0.375721	-10.6994	1.02e-26	2.34e-23
ENSMUSG00000049154	Fam183b	1030	80	1596	2263	1822	486	62	30	37	24	1151.72	124.061	947.854	1138.13	1049.48	584.922	32.7487	50.5486	67.2915	38.9828	518.573	3.96987	0.383176	10.3604	3.75e-25	7.72e-22
ENSMUSG00000015405	Ace2	2158	143	5491	9430	9370	2151	348	298	157	115	2413.01	221.758	3261.07	4742.62	5397.17	2588.82	183.815	502.116	285.534	186.792	1978.27	3.74024	0.363268	10.2961	7.34e-25	1.37e-21
ENSMUSG00000097336	Fendrr	85	731	164	386	229	213	2872	1005	758	1061	95.0446	1133.6	97.3985	194.131	131.905	256.355	1517	1693.38	1378.57	1723.36	822.075	-3.26706	0.320969	-10.1787	2.47e-24	4.23e-21
ENSMUSG00000035775	Krt20	879	102	8577	5517	3657	956	147	41	67	54	982.873	158.177	5093.82	2774.66	2106.45	1150.59	77.6461	69.0831	121.852	87.7112	1262.29	4.55996	0.449304	10.1489	3.35e-24	5.3e-21
ENSMUSG00000113941	Gm35755	4	157	7	24	31	22	381	214	278	267	4.47269	243.469	4.15725	12.0703	17.8562	26.4779	201.246	360.58	505.596	433.683	180.961	-4.76325	0.480861	-9.90567	3.93e-23	5.78e-20
ENSMUSG00000024225	Clps	2144	277	10676	8166	10236	2033	415	89	100	242	2397.36	429.56	6340.41	4106.92	5895.99	2446.8	219.205	149.961	181.869	393.076	2256.12	3.94777	0.399422	9.88372	4.9e-23	6.72e-20
ENSMUSG00000028356	Ambp	1470	120	11518	7288	5248	1338	67	23	61	19	1643.71	186.091	6840.47	3665.35	3022.88	1610.34	35.3897	38.7539	110.94	30.8614	1718.48	5.38928	0.547429	9.84471	7.22e-23	9.29e-20
ENSMUSG00000024990	Rbp4	1629	60	10555	3464	2713	1384	18	57	32	35	1821.5	93.0455	6268.55	1742.15	1562.7	1665.7	9.50769	96.0424	58.198	56.8499	1337.42	5.39173	0.55073	9.79015	1.24e-22	1.5e-19
ENSMUSG00000038580	Sct	17920	1654	109565	144011	92959	31215	553	1521	718	1251	20037.6	2564.95	65069.9	72427.3	53544.9	37568.6	292.097	2562.81	1305.82	2031.98	25740.6	4.82789	0.500628	9.64367	5.23e-22	5.84e-19
ENSMUSG00000071178	Serpina1b	599	31	1611	2562	3598	1138	201	19	66	61	669.785	48.0735	956.762	1288.5	2072.47	1369.63	106.169	32.0141	120.033	99.0812	676.252	3.9668	0.411489	9.6401	5.41e-22	5.84e-19
ENSMUSG00000050711	Scg2	1943	113	11051	13575	8491	2717	24	78	80	120	2172.61	175.236	6563.12	6827.26	4890.86	3270.03	12.6769	131.426	145.495	194.914	2438.36	5.17464	0.537049	9.63532	5.67e-22	5.84e-19
ENSMUSG00000046442	Ppm1e	38	260	18	86	77	49	860	277	266	283	42.4905	403.197	10.6901	43.2519	44.3524	58.9736	454.256	466.732	483.771	459.672	246.739	-3.51767	0.369688	-9.51524	1.81e-21	1.78e-18
ENSMUSG00000044156	Hepacam2	1158	209	5168	10202	8334	1824	511	67	117	133	1294.84	324.109	3069.24	5130.88	4800.43	2195.26	269.913	112.892	212.787	216.03	1762.64	3.85843	0.405739	9.50963	1.91e-21	1.79e-18
ENSMUSG00000027350	Chgb	19326	2839	51053	61703	33966	15908	2677	1349	1028	2062	21609.8	4402.6	30320	31032.2	19564.6	19146	1414	2273	1869.61	3349.27	13498.1	3.19292	0.337864	9.45031	3.38e-21	3.02e-18
ENSMUSG00000106933	Gm43621	1	127	3	6	2	12	164	120	110	124	1.11817	196.946	1.78168	3.01757	1.15201	14.4425	86.6256	202.194	200.056	201.411	90.8745	-5.51168	0.589419	-9.35105	8.68e-21	7.35e-18
ENSMUSG00000040415	Dtx3	59	459	209	342	242	128	2539	482	506	575	65.9721	711.798	124.124	172.002	139.393	154.054	1341.11	812.148	920.257	933.962	537.482	-2.84554	0.304399	-9.34806	8.93e-21	7.35e-18
ENSMUSG00000027801	Tm4sf4	2864	381	15919	17862	12408	2931	755	399	132	387	3202.44	590.839	9454.19	8983.31	7147.08	3527.58	398.795	672.297	240.067	628.597	3484.52	3.6752	0.39422	9.32271	1.13e-20	8.98e-18
ENSMUSG00000021587	Pcsk1	467	67	1723	4717	2907	630	78	60	43	50	522.186	103.901	1023.28	2372.32	1674.45	758.232	41.2	101.097	78.2036	81.2141	675.608	3.97794	0.428829	9.27628	1.75e-20	1.34e-17
ENSMUSG00000029727	Cyp3a13	954	150	5236	5438	6357	945	271	152	98	78	1066.74	232.614	3109.63	2734.93	3661.67	1137.35	143.144	256.113	178.232	126.694	1264.71	3.6464	0.395843	9.21173	3.21e-20	2.36e-17
ENSMUSG00000068699	Flnc	115	1324	166	725	281	299	6418	1340	1400	1855	128.59	2053.2	98.5863	364.623	161.858	359.859	3390.02	2257.84	2546.16	3013.04	1437.38	-3.5748	0.388881	-9.19253	3.84e-20	2.72e-17
ENSMUSG00000042750	Bex2	901	153	2042	2589	1909	625	496	131	108	180	1007.47	237.266	1212.73	1302.08	1099.59	752.214	261.99	220.729	196.418	292.371	658.287	2.15113	0.234704	9.16529	4.94e-20	3.39e-17
ENSMUSG00000085779	Atcayos	119	290	125	156	98	48	1367	531	282	326	133.062	449.72	74.2367	78.4569	56.4485	57.7701	722.056	894.711	512.87	529.516	350.885	-2.9642	0.323929	-9.1508	5.65e-20	3.75e-17
ENSMUSG00000024503	Spink1	8690	942	8404	13291	19743	5063	1678	871	690	646	9716.91	1460.81	4991.08	6684.43	11372.1	6093.54	886.328	1467.59	1254.9	1049.29	4497.7	2.66757	0.291625	9.14726	5.84e-20	3.76e-17
ENSMUSG00000096299	Gm21814	501	77	1985	2136	2717	634	244	76	48	111	560.204	119.408	1178.88	1074.26	1565.01	763.046	128.882	128.056	87.2971	180.295	578.533	2.99714	0.329277	9.1022	8.85e-20	5.52e-17
ENSMUSG00000028364	Tnc	118	704	437	521	259	230	4823	799	828	1214	131.944	1091.73	259.531	262.026	149.185	276.815	2547.53	1346.28	1505.87	1971.88	954.28	-2.97113	0.327015	-9.08562	1.03e-19	6.24e-17
ENSMUSG00000061762	Tac1	1027	243	3438	6376	4250	1269	354	125	78	102	1148.36	376.834	2041.81	3206.67	2448.02	1527.3	186.985	210.619	141.858	165.677	1145.41	3.26164	0.360837	9.03911	1.58e-19	9.29e-17
ENSMUSG00000024391	Apom	49	4	419	575	377	122	18	3	2	5	54.7904	6.20303	248.841	289.184	217.154	146.832	9.50769	5.05486	3.63738	8.12141	98.9327	4.81464	0.533695	9.02133	1.86e-19	1.06e-16
ENSMUSG00000042613	Pbxip1	1031	2764	1844	2039	1389	1377	11450	2953	2811	3586	1152.83	4286.3	1095.14	1025.47	800.072	1657.28	6047.95	4975.67	5112.33	5824.68	3197.77	-2.19648	0.244085	-8.99882	2.28e-19	1.27e-16
ENSMUSG00000037942	Crp	102	0	1052	744	714	122	5	2	1	10	114.053	0	624.776	374.179	411.268	146.832	2.64103	3.36991	1.81869	16.2428	169.518	6.16873	0.68648	8.98604	2.56e-19	1.39e-16
ENSMUSG00000025528	2010106E10Rik	184	16	924	720	870	190	73	27	10	11	205.744	24.8121	548.758	362.109	501.125	228.673	38.559	45.4938	18.1869	17.8671	199.133	3.65465	0.407527	8.96787	3.02e-19	1.58e-16
ENSMUSG00000019122	Ccl9	2110	159	11516	3755	4858	1228	234	101	37	155	2359.34	246.571	6839.28	1888.5	2798.23	1477.95	123.6	170.18	67.2915	251.764	1622.27	4.1612	0.464096	8.96624	3.07e-19	1.58e-16
ENSMUSG00000032531	Amotl2	129	775	180	517	224	229	4735	1010	737	782	144.244	1201.84	106.901	260.014	129.025	275.611	2501.05	1701.8	1340.37	1270.19	893.105	-3.13213	0.34978	-8.95457	3.41e-19	1.71e-16
ENSMUSG00000112947	Gm47493	2	24	1	7	5	1	124	60	46	56	2.23634	37.2182	0.593893	3.5205	2.88003	1.20354	65.4974	101.097	83.6597	90.9598	38.8867	-5.1125	0.571733	-8.9421	3.82e-19	1.87e-16
ENSMUSG00000020469	Myl7	1199	229	3777	4624	4439	1798	221	177	196	145	1340.69	355.124	2243.14	2325.54	2556.89	2163.97	116.733	298.237	356.463	235.521	1199.23	2.96985	0.332836	8.92286	4.54e-19	2.17e-16
ENSMUSG00000074882	Cyp2c68	803	169	3495	4115	5619	1037	189	91	78	45	897.892	262.078	2075.66	2069.55	3236.57	1248.07	99.8308	153.331	141.858	73.0927	1025.79	3.70891	0.416184	8.91172	5.02e-19	2.35e-16
ENSMUSG00000028088	Fmo5	668	64	1886	1977	2264	548	268	115	46	41	746.939	99.2485	1120.08	994.29	1304.08	659.542	141.559	193.77	83.6597	66.5956	540.976	3.04101	0.34168	8.90016	5.58e-19	2.55e-16
ENSMUSG00000041681	Iapp	97	8	2113	2803	1951	516	7	18	2	0	108.463	12.4061	1254.9	1409.71	1123.79	621.028	3.69744	30.3292	3.63738	0	456.795	6.52701	0.734565	8.88554	6.36e-19	2.85e-16
ENSMUSG00000047797	Gjb1	611	149	1320	1858	1739	646	314	76	95	63	683.203	231.063	783.939	934.442	1001.67	777.489	165.856	128.056	172.775	102.33	498.083	2.38477	0.269169	8.85976	8.02e-19	3.51e-16
ENSMUSG00000039114	Nrn1	658	142	1516	1297	1215	567	180	68	72	72	735.757	220.208	900.343	652.299	699.847	682.409	95.0769	114.577	130.946	116.948	434.841	2.44362	0.277767	8.79738	1.4e-18	6e-16
ENSMUSG00000035780	Ugt2a3	144	17	470	391	520	109	25	16	12	6	161.017	26.3629	279.13	196.645	299.523	131.186	13.2051	26.9593	21.8243	9.74569	116.56	3.47681	0.397298	8.75114	2.11e-18	8.87e-16
ENSMUSG00000020581	Agr2	18648	3335	42212	34340	43313	14108	3902	2600	1682	1552	20851.7	5171.78	25069.4	17270.6	24948.5	16979.6	2061.06	4380.88	3059.03	2520.89	12231.3	2.61241	0.299673	8.71755	2.84e-18	1.17e-15
ENSMUSG00000052212	Cd177	62	6	477	656	487	120	11	0	8	3	69.3266	9.30455	283.287	329.921	280.515	144.425	5.81026	0	14.5495	4.87285	114.201	5.03283	0.578493	8.69989	3.32e-18	1.34e-15
ENSMUSG00000035896	Rnase1	605	109	1095	1025	1281	459	173	80	93	67	676.494	169.033	650.313	515.502	737.863	552.426	91.3795	134.796	169.138	108.827	380.577	2.22864	0.259624	8.58409	9.16e-18	3.6e-15
ENSMUSG00000074207	Adh1	1898	276	11088	6132	5076	1311	365	197	148	93	2122.29	428.009	6585.09	3083.96	2923.8	1577.85	192.795	331.936	269.166	151.058	1766.6	3.57059	0.416028	8.58257	9.28e-18	3.6e-15
ENSMUSG00000066366	Serpina1a	49	2	142	225	337	80	4	0	2	2	54.7904	3.10152	84.3329	113.159	194.114	96.2835	2.11282	0	3.63738	3.24856	55.478	5.52411	0.644279	8.57411	9.99e-18	3.81e-15
ENSMUSG00000038151	Prdm1	565	148	966	1870	1462	644	299	106	107	95	631.767	229.512	573.701	940.477	842.12	775.082	157.933	178.605	194.6	154.307	467.81	2.04397	0.240202	8.50939	1.75e-17	6.54e-15
ENSMUSG00000032679	Cd59a	1043	2731	1834	3253	2947	949	11051	3953	2665	4333	1166.25	4235.12	1089.2	1636.03	1697.49	1142.16	5837.19	6660.62	4846.81	7038.01	3534.89	-2.08746	0.245664	-8.49721	1.94e-17	7.14e-15
ENSMUSG00000021337	Scgn	466	73	1815	4427	2952	688	83	77	34	82	521.068	113.205	1077.92	2226.47	1700.37	828.038	43.841	129.741	61.8354	133.191	683.567	3.72866	0.4407	8.46078	2.66e-17	9.59e-15
ENSMUSG00000068617	Efcab1	115	19	388	874	752	285	29	10	23	17	128.59	29.4644	230.431	439.56	433.156	343.01	15.3179	16.8495	41.8298	27.6128	170.582	3.61504	0.428327	8.43992	3.18e-17	1.13e-14
ENSMUSG00000104936	2610011E03Rik	7	42	7	21	8	7	140	47	62	104	7.8272	65.1319	4.15725	10.5615	4.60804	8.4248	73.9487	79.1928	112.759	168.925	53.5536	-3.82214	0.45412	-8.41659	3.88e-17	1.35e-14
ENSMUSG00000027790	Sis	563	108	1437	5267	3482	1582	48	57	20	32	629.531	167.482	853.425	2648.93	2005.65	1904.01	25.3538	96.0424	36.3738	51.977	841.877	4.42063	0.525473	8.41267	4.01e-17	1.37e-14
ENSMUSG00000030249	Abcc9	164	683	480	672	361	316	2918	1094	775	1441	183.38	1059.17	285.069	337.968	207.938	380.32	1541.3	1843.34	1409.48	2340.59	958.856	-2.55475	0.303746	-8.41081	4.07e-17	1.37e-14
ENSMUSG00000072115	Ang	543	137	1034	1528	1851	528	206	67	61	73	607.167	212.454	614.086	768.475	1066.19	635.471	108.81	112.892	110.94	118.573	435.505	2.47886	0.29515	8.39863	4.52e-17	1.5e-14
ENSMUSG00000021959	Lats2	50	561	266	288	204	213	1985	769	701	811	55.9086	869.975	157.976	144.843	117.505	256.355	1048.49	1295.73	1274.9	1317.29	653.897	-2.98804	0.356092	-8.39122	4.81e-17	1.57e-14
ENSMUSG00000036570	Fxyd1	252	768	403	791	835	299	3648	930	1075	977	281.779	1190.98	239.339	397.817	480.965	359.859	1926.89	1567.01	1955.09	1586.92	998.665	-2.2242	0.265186	-8.38733	4.97e-17	1.6e-14
ENSMUSG00000106320	Gm42992	23	184	55	154	132	47	876	303	222	267	25.7179	285.34	32.6641	77.451	76.0327	56.5665	462.708	510.541	403.749	433.683	236.445	-2.9556	0.353482	-8.36139	6.2e-17	1.96e-14
ENSMUSG00000023336	Wfdc1	39	351	146	260	243	71	2465	328	465	742	43.6087	544.316	86.7084	130.761	139.969	85.4516	1302.03	552.665	845.69	1205.22	493.641	-3.18761	0.381469	-8.35614	6.48e-17	2.02e-14
ENSMUSG00000068762	Gstm6	70	4	458	473	513	126	30	6	12	3	78.272	6.20303	272.003	237.885	295.491	151.646	15.8462	10.1097	21.8243	4.87285	109.415	4.12007	0.493679	8.34564	7.08e-17	2.18e-14
ENSMUSG00000020407	Upp1	242	17	2099	1433	889	324	3	22	3	9	270.598	26.3629	1246.58	720.697	512.069	389.948	1.58462	37.069	5.45607	14.6185	322.498	5.2396	0.629492	8.32353	8.54e-17	2.58e-14
ENSMUSG00000053862	Slc51b	304	60	860	678	704	233	85	36	44	30	339.924	93.0455	510.748	340.986	405.508	280.426	44.8974	60.6583	80.0223	48.7285	220.494	2.53555	0.305134	8.30964	9.6e-17	2.86e-14
ENSMUSG00000049892	Rasd1	232	62	1701	1873	936	402	79	40	23	38	259.416	96.147	1010.21	941.986	539.141	483.824	41.7282	67.3982	41.8298	61.7227	354.341	3.39609	0.4103	8.27709	1.26e-16	3.71e-14
ENSMUSG00000097859	NA	27	130	40	44	36	32	185	148	147	126	30.1906	201.599	23.7557	22.1289	20.7362	38.5134	97.7179	249.373	267.347	204.66	115.602	-2.93035	0.354661	-8.2624	1.43e-16	4.14e-14
ENSMUSG00000000416	Cttnbp2	256	407	289	315	312	142	2499	499	548	601	286.252	631.159	171.635	158.423	179.714	170.903	1319.98	840.792	996.642	976.194	573.17	-2.30533	0.280074	-8.23117	1.85e-16	5.3e-14
ENSMUSG00000047250	Ptgs1	401	1748	1816	1843	1169	652	8808	2529	2022	2723	448.387	2710.73	1078.51	926.898	673.35	784.71	4652.43	4261.25	3677.39	4422.92	2363.66	-2.33333	0.284683	-8.19624	2.48e-16	6.99e-14
ENSMUSG00000063903	Klk1	1760	298	4012	2375	3036	1068	328	118	115	121	1967.98	462.126	2382.7	1194.46	1748.75	1285.38	173.251	198.825	209.149	196.538	981.916	2.7926	0.341931	8.16712	3.16e-16	8.78e-14
ENSMUSG00000031563	Wwc2	147	353	303	272	171	177	1614	739	430	554	164.371	547.418	179.95	136.797	98.4969	213.027	852.523	1245.18	782.036	899.852	511.965	-2.45255	0.300715	-8.15573	3.47e-16	9.52e-14
ENSMUSG00000031355	Arhgap6	164	382	259	312	296	185	1401	723	483	976	183.38	592.39	153.818	156.914	170.498	222.655	740.015	1218.22	878.427	1585.3	590.162	-2.50043	0.306705	-8.15256	3.56e-16	9.65e-14
ENSMUSG00000024558	Mapk4	65	287	165	192	82	128	1147	305	375	468	72.6812	445.068	97.9924	96.5623	47.2325	154.054	605.851	513.911	682.008	760.164	347.552	-2.68841	0.330303	-8.13923	3.98e-16	1.06e-13
ENSMUSG00000067813	Xkr9	88	19	418	1138	1330	261	60	10	11	13	98.3991	29.4644	248.247	572.333	766.087	314.125	31.6923	16.8495	20.0056	21.1157	211.832	4.05372	0.499532	8.11504	4.86e-16	1.28e-13
ENSMUSG00000098098	Bvht	33	385	41	113	85	104	733	489	378	970	36.8997	597.042	24.3496	56.831	48.9605	125.168	387.174	823.942	687.464	1575.55	436.339	-3.80879	0.47035	-8.09777	5.6e-16	1.46e-13
ENSMUSG00000052914	Cyp2j6	2093	501	5580	7792	11187	2223	1084	413	376	283	2340.33	776.93	3313.93	3918.82	6443.77	2675.48	572.574	695.886	683.827	459.672	2188.12	2.55201	0.315497	8.08886	6.02e-16	1.55e-13
ENSMUSG00000043415	Otud1	18	103	53	45	22	34	269	162	103	129	20.1271	159.728	31.4764	22.6318	12.6721	40.9205	142.087	272.963	187.325	209.532	109.946	-2.94048	0.36374	-8.08402	6.27e-16	1.59e-13
ENSMUSG00000031438	Rnf128	4057	1103	10387	9660	11279	3891	1860	950	781	620	4536.42	1710.49	6168.77	4858.29	6496.77	4682.99	982.461	1600.71	1420.4	1007.05	3346.43	1.99338	0.24789	8.0414	8.88e-16	2.23e-13
ENSMUSG00000070661	Rnf186	729	170	3563	4264	4463	782	493	91	101	67	815.147	263.629	2116.04	2144.49	2570.71	941.171	260.405	153.331	183.688	108.827	955.744	3.14349	0.391128	8.03699	9.21e-16	2.26e-13
ENSMUSG00000035699	Slc51a	948	201	4132	6875	7952	1233	435	212	169	209	1060.03	311.702	2453.97	3457.64	4580.4	1483.97	229.769	357.21	307.358	339.475	1458.15	3.07827	0.383033	8.03655	9.24e-16	2.26e-13
ENSMUSG00000017165	Gast	200	1	486	155	228	52	0	1	1	0	223.634	1.55076	288.632	77.954	131.329	62.5842	0	1.68495	1.81869	0	78.9188	7.66431	0.953916	8.03458	9.39e-16	2.27e-13
ENSMUSG00000047728	Ly6g2	149	18	1178	856	1243	191	84	25	14	7	166.608	27.9137	699.607	430.507	715.975	229.877	44.3692	42.1238	25.4616	11.37	239.381	3.87464	0.482672	8.02748	9.95e-16	2.38e-13
ENSMUSG00000024986	Hhex	61	3	284	222	136	42	2	3	1	2	68.2085	4.65228	168.666	111.65	78.3367	50.5488	1.05641	5.05486	1.81869	3.24856	49.3241	5.06444	0.632146	8.0115	1.13e-15	2.68e-13
ENSMUSG00000031565	Fgfr1	101	343	131	251	188	161	1337	370	402	779	112.935	531.91	77.8	126.235	108.289	193.77	706.21	623.433	731.113	1265.32	447.701	-2.64466	0.330729	-7.99646	1.28e-15	2.99e-13
ENSMUSG00000055632	Hmcn2	81	2460	166	776	433	652	11072	3899	3019	3035	90.5719	3814.87	98.5863	390.273	249.41	784.71	5848.29	6569.64	5490.62	4929.7	2826.67	-4.04739	0.507383	-7.97698	1.5e-15	3.47e-13
ENSMUSG00000071551	Akr1c19	5154	408	11722	16214	10323	1822	1332	703	348	587	5763.06	632.709	6961.62	8154.49	5946.1	2192.86	703.569	1184.52	632.904	953.454	3312.53	2.82125	0.353756	7.97511	1.52e-15	3.48e-13
ENSMUSG00000024236	Svil	1299	2606	1919	3522	2264	1654	12136	3704	3499	4400	1452.5	4041.28	1139.68	1771.32	1304.08	1990.66	6410.3	6241.07	6363.59	7146.84	3786.13	-1.97999	0.24888	-7.95563	1.78e-15	4.03e-13
ENSMUSG00000024029	Tff3	37735	7267	49898	69100	89094	22550	9107	3955	3027	4438	42194.2	11269.4	29634.1	34752.4	51318.6	27139.9	4810.36	6663.99	5505.17	7208.56	22049.7	2.38377	0.299747	7.95262	1.83e-15	4.08e-13
ENSMUSG00000036330	Slc18a1	624	131	2363	5417	2911	768	229	141	55	108	697.739	203.149	1403.37	2724.37	1676.75	924.321	120.959	237.579	100.028	175.422	826.368	3.15195	0.39707	7.93801	2.05e-15	4.55e-13
ENSMUSG00000031925	Maml2	18	72	32	52	47	26	204	108	84	142	20.1271	111.655	19.0046	26.1523	27.0723	31.2921	107.754	181.975	152.77	230.648	90.845	-2.66444	0.335731	-7.93625	2.08e-15	4.56e-13
ENSMUSG00000031844	Hsd17b2	372	93	1133	1013	1275	292	194	65	55	65	415.96	144.221	672.881	509.467	734.407	351.435	102.472	109.522	100.028	105.578	324.597	2.25972	0.28489	7.93192	2.16e-15	4.67e-13
ENSMUSG00000057092	Fxyd3	1184	110	1824	1804	1739	532	73	70	87	82	1323.92	170.583	1083.26	907.284	1001.67	640.285	38.559	117.947	158.226	133.191	557.493	3.01305	0.380446	7.91977	2.38e-15	5.1e-13
ENSMUSG00000040978	Gm11992	43	4	579	499	365	67	9	8	2	1	48.0814	6.20303	343.864	250.961	210.242	80.6374	4.75385	13.4796	3.63738	1.62428	96.3485	5.00044	0.631637	7.91663	2.44e-15	5.18e-13
ENSMUSG00000047638	Nr1h4	2253	362	6903	5329	4857	1217	626	356	269	180	2519.24	561.375	4099.65	2680.11	2797.66	1464.71	330.656	599.844	489.227	292.371	1583.48	2.57837	0.325807	7.91381	2.5e-15	5.24e-13
ENSMUSG00000058022	Adtrp	591	123	1240	1452	1961	388	299	96	68	70	660.839	190.743	736.428	730.253	1129.55	466.975	157.933	161.756	123.671	113.7	447.184	2.31528	0.292763	7.90837	2.61e-15	5.42e-13
ENSMUSG00000082542	Gm13311	6	31	2	12	11	2	99	62	47	87	6.70903	48.0735	1.18779	6.03515	6.33606	2.40709	52.2923	104.467	85.4784	141.313	45.4299	-4.23417	0.535626	-7.90507	2.68e-15	5.51e-13
ENSMUSG00000007034	Slc44a4	895	300	2938	4135	3877	1077	647	214	190	192	1000.76	465.228	1744.86	2079.61	2233.17	1296.22	341.749	360.58	345.551	311.862	1017.96	2.19575	0.277906	7.90104	2.77e-15	5.64e-13
ENSMUSG00000026617	Bpnt1	4227	872	13285	18153	19739	3567	2914	572	676	419	4726.51	1352.26	7889.88	9129.67	11369.8	4293.04	1539.19	963.794	1229.43	680.574	4317.41	2.69738	0.341728	7.89338	2.94e-15	5.92e-13
ENSMUSG00000040046	Tph1	861	160	3733	4233	2192	572	173	52	51	119	962.746	248.121	2217	2128.9	1262.6	688.427	91.3795	87.6176	92.7531	193.29	797.284	3.35049	0.424515	7.8925	2.96e-15	5.92e-13
ENSMUSG00000025221	Kcnip2	33	437	90	381	201	94	3707	665	574	557	36.8997	677.681	53.4504	191.616	115.777	113.133	1958.06	1120.49	1043.93	904.725	621.576	-3.47782	0.441149	-7.88356	3.18e-15	6.3e-13
ENSMUSG00000049799	Lrrc19	438	41	1029	693	1070	235	138	73	41	41	489.759	63.5811	611.116	348.53	616.326	282.833	72.8923	123.002	74.5662	66.5956	274.92	2.55619	0.324438	7.87882	3.3e-15	6.48e-13
ENSMUSG00000034881	Tbxa2r	21	181	99	186	73	66	1486	258	299	358	23.4816	280.687	58.7955	93.5448	42.0484	79.4338	784.913	434.718	543.788	581.493	292.29	-3.14018	0.398651	-7.87701	3.35e-15	6.51e-13
ENSMUSG00000028465	Tln1	1437	3039	2984	3660	2376	1889	15877	3439	3494	4368	1606.81	4712.75	1772.18	1840.72	1368.59	2273.49	8386.31	5794.56	6354.5	7094.86	4120.48	-1.86829	0.237642	-7.86176	3.79e-15	7.29e-13
ENSMUSG00000034528	Hsd17b13	2551	575	7188	5041	6756	1629	1115	355	402	323	2852.46	891.686	4268.91	2535.26	3891.49	1960.57	588.949	598.159	731.113	524.643	1884.32	2.21829	0.282581	7.85008	4.16e-15	7.92e-13
ENSMUSG00000021216	Tubal3	344	80	1145	3046	3695	579	95	58	59	51	384.651	124.061	680.008	1531.92	2128.34	696.851	50.1795	97.7273	107.303	82.8384	588.388	3.55963	0.45375	7.84491	4.33e-15	8.18e-13
ENSMUSG00000022844	Pdia5	618	156	1517	1971	1932	608	553	149	163	153	691.03	241.918	900.936	991.273	1112.84	731.754	292.097	251.058	296.446	248.515	575.787	1.73494	0.221349	7.83803	4.58e-15	8.56e-13
ENSMUSG00000025780	Itih5	547	4357	635	3270	1864	1446	19902	5529	4938	7321	611.64	6756.65	377.122	1644.58	1073.67	1740.32	10512.3	9316.11	8980.69	11891.4	5290.45	-3.12314	0.398598	-7.83533	4.68e-15	8.67e-13
ENSMUSG00000075590	Nrbp2	58	1283	229	815	525	339	7904	1743	1459	1949	64.8539	1989.62	136.002	409.887	302.403	408.001	4174.93	2936.87	2653.47	3165.73	1624.18	-3.49709	0.446711	-7.82852	4.94e-15	9.07e-13
ENSMUSG00000030359	Pzp	50	9	345	475	557	183	2	4	7	6	55.9086	13.9568	204.893	238.891	320.835	220.248	1.05641	6.73982	12.7308	9.74569	108.501	4.63988	0.594692	7.80216	6.09e-15	1.11e-12
ENSMUSG00000021213	Akr1c13	3993	926	12326	17964	19407	2924	1781	539	409	295	4464.86	1436	7320.33	9034.61	11178.5	3519.16	940.733	908.19	743.844	479.163	4002.54	2.97789	0.381755	7.80052	6.17e-15	1.11e-12
ENSMUSG00000064213	Defa24	11361	1515	13933	15365	26971	9548	1947	834	326	1228	12703.5	2349.4	8274.72	7727.5	15535.4	11491.4	1028.42	1405.25	592.893	1994.62	6310.32	2.91885	0.37535	7.77634	7.47e-15	1.34e-12
ENSMUSG00000042258	Isl1	397	64	952	1096	796	487	58	54	49	70	443.914	99.2485	565.387	551.21	458.5	586.126	30.6359	90.9875	89.1158	113.7	302.882	2.63786	0.340479	7.74751	9.37e-15	1.66e-12
ENSMUSG00000037552	Plekhg2	122	383	175	233	131	196	1497	428	391	613	136.417	593.94	103.931	117.182	75.4567	235.894	790.723	721.16	711.107	995.685	448.15	-2.51933	0.325353	-7.74338	9.68e-15	1.69e-12
ENSMUSG00000049350	Zg16	3123	144	3857	2220	2180	642	250	91	46	22	3492.05	223.309	2290.65	1116.5	1255.69	772.675	132.051	153.331	83.6597	35.7342	955.565	3.82786	0.494364	7.743	9.71e-15	1.69e-12
ENSMUSG00000064373	Selenop	1933	414	16459	13429	10460	1869	1388	375	257	287	2161.43	642.014	9774.89	6753.83	6025.02	2249.42	733.149	631.858	467.403	466.169	2990.52	3.19632	0.413561	7.72879	1.09e-14	1.88e-12
ENSMUSG00000011034	Slc5a1	2781	635	8624	9156	7025	1867	1000	448	321	213	3109.64	984.732	5121.74	4604.82	4046.44	2247.02	528.205	754.859	583.799	345.972	2232.72	2.58146	0.33495	7.707	1.29e-14	2.21e-12
ENSMUSG00000102411	Gm36936	58	181	76	128	127	90	560	201	153	215	64.8539	280.687	45.1359	64.3749	73.1527	108.319	295.795	338.676	278.259	349.221	189.847	-2.1274	0.276667	-7.68939	1.48e-14	2.51e-12
ENSMUSG00000055322	Tns1	235	1724	448	1381	775	787	8744	2369	2213	2612	262.77	2673.51	266.064	694.545	446.404	947.188	4618.62	3991.66	4024.76	4242.62	2216.81	-2.90201	0.377687	-7.68365	1.55e-14	2.61e-12
ENSMUSG00000028008	Asic5	26	2	160	814	453	71	0	0	0	0	29.0725	3.10152	95.023	409.384	260.93	85.4516	0	0	0	0	88.2963	8.32991	1.08436	7.68186	1.57e-14	2.62e-12
ENSMUSG00000021211	Akr1c12	2247	462	6799	7953	8219	1323	1095	307	243	165	2512.53	716.45	4037.88	3999.79	4734.19	1592.29	578.385	517.281	441.941	268.007	1939.87	2.74183	0.35717	7.67653	1.63e-14	2.71e-12
ENSMUSG00000097109	NA	1	38	30	17	7	5	308	94	81	82	1.11817	58.9288	17.8168	8.54979	4.03204	6.01772	162.687	158.386	147.314	133.191	69.8041	-4.08729	0.532716	-7.67255	1.69e-14	2.78e-12
ENSMUSG00000027168	Pax6	384	48	521	1104	625	287	47	37	18	52	429.378	74.4364	309.419	555.233	360.003	345.417	24.8256	62.3433	32.7364	84.4627	227.825	2.85918	0.372968	7.66602	1.77e-14	2.9e-12
ENSMUSG00000053552	Ebf4	3	43	11	18	13	9	99	98	47	45	3.35451	66.6826	6.53283	9.05272	7.48807	10.8319	52.2923	165.125	85.4784	73.0927	47.9931	-3.55705	0.465085	-7.64817	2.04e-14	3.3e-12
ENSMUSG00000032066	Bco2	77	19	287	527	551	202	50	11	17	8	86.0992	29.4644	170.447	265.043	317.379	243.116	26.4103	18.5345	30.9177	12.9943	120.041	3.18886	0.417692	7.63448	2.27e-14	3.62e-12
ENSMUSG00000021194	Chga	3633	606	13987	15651	6017	2504	648	432	131	348	4062.32	939.76	8306.79	7871.34	3465.83	3013.67	342.277	727.9	238.248	565.25	2953.34	3.2483	0.425486	7.63431	2.27e-14	3.62e-12
ENSMUSG00000018927	Ccl6	4533	248	31506	8406	4592	1171	799	197	94	222	5068.67	384.588	18711.2	4227.62	2645.02	1409.35	422.036	331.936	170.957	360.591	3373.2	4.262	0.559408	7.61877	2.56e-14	4.05e-12
ENSMUSG00000038224	Serpinf2	192	55	1083	2201	1125	262	44	18	9	26	214.689	85.2917	643.187	1106.95	648.006	315.328	23.241	30.3292	16.3682	42.2313	312.562	3.89751	0.511719	7.6165	2.61e-14	4.07e-12
ENSMUSG00000044734	Serpinb1a	4450	1233	14328	16800	21076	3379	2015	758	649	657	4975.86	1912.09	8509.31	8449.2	12139.9	4066.77	1064.33	1277.2	1180.33	1067.15	4464.21	2.55296	0.335202	7.61621	2.61e-14	4.07e-12
ENSMUSG00000028307	Aldob	7546	1817	35213	28035	32820	6510	4010	1595	1223	771	8437.72	2817.73	20912.8	14099.6	18904.5	7835.07	2118.1	2687.5	2224.26	1252.32	8128.96	2.66082	0.349503	7.61314	2.68e-14	4.11e-12
ENSMUSG00000034462	Pkd2	286	485	370	639	516	295	2506	640	551	771	319.797	752.118	219.741	321.371	297.219	355.045	1323.68	1078.37	1002.1	1252.32	692.176	-1.84033	0.241736	-7.61298	2.68e-14	4.11e-12
ENSMUSG00000026657	Frmd4a	185	307	262	402	326	179	1322	454	353	587	206.862	476.083	155.6	202.177	187.778	215.434	698.287	764.969	641.997	953.454	450.264	-1.87065	0.245788	-7.61084	2.72e-14	4.15e-12
ENSMUSG00000027806	Tsc22d2	780	1617	1068	1443	1138	948	4628	2189	1809	1792	872.174	2507.58	634.278	725.726	655.494	1140.96	2444.53	3688.36	3290.01	2910.71	1886.98	-1.88242	0.247441	-7.60756	2.79e-14	4.23e-12
ENSMUSG00000038855	Itpkb	123	425	326	333	195	221	1221	497	515	682	137.535	659.072	193.609	167.475	112.321	265.983	644.938	837.422	936.625	1107.76	506.274	-2.25725	0.296897	-7.60282	2.9e-14	4.35e-12
ENSMUSG00000024462	Gabbr1	96	245	115	210	130	142	931	341	326	456	107.344	379.936	68.2978	105.615	74.8807	170.903	491.759	574.569	592.893	740.673	330.687	-2.40698	0.316785	-7.59815	3e-14	4.48e-12
ENSMUSG00000019944	Rhobtb1	99	427	213	230	121	180	919	429	398	447	110.699	662.174	126.499	115.674	69.6967	216.638	485.42	722.845	723.838	726.054	395.954	-2.38268	0.313638	-7.59693	3.03e-14	4.49e-12
ENSMUSG00000001827	Folr1	764	252	2685	5183	4389	993	423	161	157	129	854.283	390.791	1594.6	2606.68	2528.09	1195.12	223.431	271.278	285.534	209.532	1015.93	2.67064	0.352267	7.58128	3.42e-14	5.03e-12
ENSMUSG00000073043	Atoh1	244	51	533	388	383	251	71	23	32	31	272.834	79.0887	316.545	195.136	220.61	302.089	37.5026	38.7539	58.198	50.3527	157.111	2.32127	0.30638	7.57643	3.55e-14	5.18e-12
ENSMUSG00000087658	Hotairm1	19	93	20	16	15	20	120	87	96	116	21.2453	144.221	11.8779	8.04686	8.64008	24.0709	63.3846	146.591	174.594	188.417	79.1088	-3.32441	0.438948	-7.57359	3.63e-14	5.26e-12
ENSMUSG00000102145	Gm38056	6	33	5	25	17	8	147	55	57	56	6.70903	51.175	2.96947	12.5732	9.79209	9.62835	77.6461	92.6725	103.665	90.9598	45.7791	-3.30795	0.436855	-7.57218	3.67e-14	5.28e-12
ENSMUSG00000113154	Gm48713	6	152	1	9	24	28	269	314	217	322	6.70903	235.715	0.593893	4.52636	13.8241	33.6992	142.087	529.076	394.656	523.019	188.39	-4.98309	0.65846	-7.5678	3.8e-14	5.42e-12
ENSMUSG00000027318	Adam33	22	611	71	381	229	156	4552	970	820	884	24.5998	947.513	42.1664	191.616	131.905	187.753	2404.39	1634.41	1491.32	1435.87	849.154	-3.77462	0.498892	-7.566	3.85e-14	5.43e-12
ENSMUSG00000103032	Gm37121	8	119	16	16	27	37	263	107	141	160	8.94537	184.54	9.5023	8.04686	15.5521	44.5311	138.918	180.29	256.435	259.885	110.665	-3.59967	0.475783	-7.56579	3.86e-14	5.43e-12
ENSMUSG00000049148	Plcxd3	58	6	534	664	297	76	6	6	5	11	64.8539	9.30455	317.139	333.945	171.074	91.4693	3.16923	10.1097	9.09344	17.8671	102.802	4.36396	0.576889	7.56464	3.89e-14	5.44e-12
ENSMUSG00000054580	Pla2r1	3	44	7	16	11	18	285	66	47	99	3.35451	68.2334	4.15725	8.04686	6.33606	21.6638	150.538	111.207	85.4784	160.804	61.982	-3.78543	0.500645	-7.56111	4e-14	5.56e-12
ENSMUSG00000054630	Ugt2b5	773	154	3028	5787	6728	462	287	100	84	56	864.347	238.817	1798.31	2910.45	3875.37	556.037	151.595	168.495	152.77	90.9598	1080.71	3.6403	0.481614	7.55855	4.08e-14	5.63e-12
ENSMUSG00000105985	Gm42993	15	214	43	101	113	71	590	266	247	371	16.7726	331.862	25.5374	50.7958	65.0886	85.4516	311.641	448.198	449.216	602.609	238.717	-3.1388	0.415757	-7.54962	4.37e-14	5.99e-12
ENSMUSG00000073420	Btnl5-ps	286	48	697	1134	1001	240	169	45	22	17	319.797	74.4364	413.944	570.321	576.582	288.85	89.2667	75.8229	40.0112	27.6128	247.664	2.80639	0.372558	7.53276	4.97e-14	6.77e-12
ENSMUSG00000040543	Pitpnm3	46	210	57	136	63	99	854	246	207	358	51.4359	325.659	33.8519	68.3983	36.2883	119.151	451.087	414.499	376.469	581.493	245.833	-2.81058	0.37321	-7.53081	5.04e-14	6.83e-12
ENSMUSG00000008540	Mgst1	9722	2265	29930	19513	27254	6252	4835	1482	1531	1169	10870.9	3512.47	17775.2	9813.65	15698.5	7524.55	2553.87	2497.1	2784.41	1898.79	7492.94	2.21933	0.294866	7.52657	5.21e-14	7.01e-12
ENSMUSG00000027870	Hao2	1523	345	3692	5288	6905	1341	648	251	278	128	1702.98	535.012	2192.65	2659.49	3977.32	1613.95	342.277	422.923	505.596	207.908	1416.01	2.59388	0.344703	7.52498	5.27e-14	7.05e-12
ENSMUSG00000091705	H2-Q2	566	214	2799	2850	2629	919	368	158	93	95	632.885	331.862	1662.31	1433.35	1514.32	1106.06	194.379	266.223	169.138	154.307	746.482	2.50962	0.333577	7.52335	5.34e-14	7.09e-12
ENSMUSG00000028523	Tctex1d1	16	52	22	46	29	12	209	71	76	44	17.8907	80.6394	13.0657	23.1347	16.7042	14.4425	110.395	119.632	138.22	71.4684	60.5593	-2.59916	0.346078	-7.51035	5.9e-14	7.78e-12
ENSMUSG00000096546	Smlr1	240	64	890	939	1138	382	146	29	27	12	268.361	99.2485	528.565	472.25	655.494	459.753	77.1179	48.8637	49.1046	19.4914	267.825	3.01073	0.40178	7.49347	6.71e-14	8.79e-12
ENSMUSG00000109555	Gm44891	15	60	20	12	40	18	203	103	72	80	16.7726	93.0455	11.8779	6.03515	23.0402	21.6638	107.226	173.55	130.946	129.943	71.4099	-3.02159	0.403346	-7.49131	6.82e-14	8.88e-12
ENSMUSG00000032366	Tpm1	14870	54864	28572	62645	42450	31830	260613	67393	65828	83378	16627.2	85080.8	16968.7	31506	24451.4	38308.8	137657	113554	119721	135429	71930.4	-2.20966	0.295057	-7.48893	6.94e-14	8.99e-12
ENSMUSG00000097364	NA	7	34	4	9	5	3	51	51	50	101	7.8272	52.7258	2.37557	4.52636	2.88003	3.61063	26.9385	85.9326	90.9344	164.052	44.1804	-4.34796	0.580952	-7.48419	7.2e-14	9.26e-12
ENSMUSG00000028649	Macf1	1178	1895	1708	2228	1442	1200	8436	2290	2196	3260	1317.21	2938.69	1014.37	1120.53	830.6	1444.25	4455.94	3858.54	3993.84	5295.16	2626.91	-1.84367	0.24665	-7.47483	7.73e-14	9.88e-12
ENSMUSG00000106490	Gm43283	9	357	31	125	108	93	886	770	411	816	10.0635	553.621	18.4107	62.8661	62.2086	111.93	467.99	1297.41	747.481	1325.41	465.74	-4.0511	0.54206	-7.47353	7.81e-14	9.89e-12
ENSMUSG00000087291	Gm11946	28	509	9	146	149	118	2452	1018	804	669	31.3088	789.336	5.34504	73.4276	85.8248	142.018	1295.16	1715.28	1462.23	1086.64	668.657	-4.23573	0.566801	-7.47305	7.84e-14	9.89e-12
ENSMUSG00000052783	Grk4	32	53	42	41	36	28	324	124	85	111	35.7815	82.1902	24.9435	20.6201	20.7362	33.6992	171.138	208.934	154.589	180.295	93.2927	-2.57749	0.345039	-7.47014	8.01e-14	1e-11
ENSMUSG00000042485	Mustn1	389	1075	988	1688	1290	524	6263	1513	1625	1651	434.969	1667.07	586.767	848.944	743.047	630.657	3308.15	2549.34	2955.37	2681.69	1640.6	-2.0195	0.270358	-7.46973	8.04e-14	1e-11
ENSMUSG00000061808	Ttr	2368	441	4965	4125	3990	1321	389	266	191	171	2647.83	683.884	2948.68	2074.58	2298.26	1589.88	205.472	448.198	347.37	277.752	1352.19	2.56062	0.342824	7.46922	8.07e-14	1e-11
ENSMUSG00000057315	Arhgap24	217	943	966	678	471	399	4729	1144	828	1106	242.643	1462.37	573.701	340.986	271.299	480.214	2497.88	1927.59	1505.87	1796.46	1109.9	-2.26785	0.304199	-7.45516	8.98e-14	1.11e-11
ENSMUSG00000041476	Smpx	44	74	49	64	79	31	501	113	131	216	49.1995	114.756	29.1008	32.1874	45.5044	37.3098	264.631	190.4	238.248	350.845	135.218	-2.59148	0.347787	-7.45133	9.24e-14	1.13e-11
ENSMUSG00000020689	Itgb3	221	1015	171	889	555	319	9024	1295	1209	1264	247.116	1574.02	101.556	447.104	319.683	383.93	4766.52	2182.02	2198.79	2053.09	1427.38	-3.09149	0.415286	-7.44423	9.75e-14	1.19e-11
ENSMUSG00000027761	Aadac	3745	1011	8811	17506	28054	5721	1698	629	484	274	4187.55	1567.82	5232.8	8804.27	16159.3	6885.47	896.892	1059.84	880.245	445.053	4611.92	3.08916	0.41554	7.43409	1.05e-13	1.27e-11
ENSMUSG00000102760	Gm37258	6	36	11	37	16	7	191	79	48	54	6.70903	55.8273	6.53283	18.6084	9.21609	8.4248	100.887	133.111	87.2971	87.7112	51.4325	-3.19501	0.430588	-7.4201	1.17e-13	1.41e-11
ENSMUSG00000038738	Shank1	30	187	25	141	88	49	600	215	176	179	33.5451	289.992	14.8473	70.913	50.6885	58.9736	316.923	362.265	320.089	290.746	180.898	-2.78586	0.375984	-7.40951	1.27e-13	1.52e-11
ENSMUSG00000020183	Cpm	1265	187	2227	1523	1342	611	320	141	121	131	1414.49	289.992	1322.6	765.961	772.999	735.365	169.026	237.579	220.061	212.781	614.085	2.1526	0.29095	7.39852	1.38e-13	1.64e-11
ENSMUSG00000029273	Sult1d1	5259	575	14446	5642	6775	2306	458	326	218	110	5880.46	891.686	8579.39	2837.52	3902.44	2775.37	241.918	549.295	396.474	178.671	2623.32	3.40949	0.460925	7.39705	1.39e-13	1.65e-11
ENSMUSG00000074415	Mir100hg	156	351	93	259	235	127	1333	865	357	630	174.435	544.316	55.2321	130.259	135.361	152.85	704.097	1457.49	649.272	1023.3	502.661	-2.75938	0.373134	-7.39514	1.41e-13	1.66e-11
ENSMUSG00000050520	Cldn8	496	103	1194	9849	9936	1336	265	100	59	115	554.613	159.728	709.109	4953.35	5723.19	1607.93	139.974	168.495	107.303	186.792	1431.05	4.15201	0.561473	7.39485	1.42e-13	1.66e-11
ENSMUSG00000002020	Ltbp2	17	300	32	220	74	81	2015	503	403	326	19.0089	465.228	19.0046	110.644	42.6244	97.487	1064.33	847.532	732.932	529.516	392.831	-3.65615	0.49512	-7.38438	1.53e-13	1.77e-11
ENSMUSG00000006651	Aplp1	459	126	2231	4071	1843	758	446	99	97	126	513.241	195.396	1324.98	2047.42	1061.58	912.286	235.579	166.81	176.413	204.66	683.836	2.57995	0.349383	7.38429	1.53e-13	1.77e-11
ENSMUSG00000019907	Ppp1r12a	2552	8960	3123	9411	7000	4375	38044	11138	9532	10708	2853.57	13894.8	1854.73	4733.06	4032.04	5265.5	20095	18767	17335.7	17392.8	10622.4	-2.2231	0.301242	-7.37976	1.59e-13	1.82e-11
ENSMUSG00000020577	Tspan13	1658	677	4943	7238	6552	2549	1060	473	347	406	1853.93	1049.86	2935.62	3640.2	3773.99	3067.83	559.897	796.983	631.085	659.459	1896.88	2.04744	0.277599	7.37551	1.64e-13	1.87e-11
ENSMUSG00000032454	Rbp2	2601	729	12510	10739	13922	4969	582	663	282	232	2908.36	1130.5	7429.61	5400.95	8019.15	5980.41	307.415	1117.12	512.87	376.833	3318.32	3.11099	0.422414	7.36479	1.77e-13	2.02e-11
ENSMUSG00000048285	Frmd6	51	285	77	289	128	89	1393	270	227	360	57.0267	441.966	45.7298	145.346	73.7287	107.115	735.79	454.938	412.842	584.742	305.922	-2.61621	0.356027	-7.34833	2.01e-13	2.27e-11
ENSMUSG00000034898	Filip1	134	580	168	523	365	262	2285	591	592	636	149.835	899.44	99.7741	263.032	210.242	315.328	1206.95	995.808	1076.66	1033.04	625.011	-2.32972	0.317087	-7.34724	2.02e-13	2.28e-11
ENSMUSG00000028849	Map7d1	137	530	358	474	263	318	2100	565	670	824	153.19	821.902	212.614	238.388	151.489	382.727	1109.23	951.999	1218.52	1338.41	657.847	-2.25926	0.308327	-7.32746	2.35e-13	2.62e-11
ENSMUSG00000034573	Ptpn13	75	131	75	119	72	71	558	191	180	260	83.8629	203.149	44.542	59.8485	41.4724	85.4516	294.738	321.826	327.364	422.313	188.457	-2.3297	0.318087	-7.3241	2.4e-13	2.68e-11
ENSMUSG00000004038	Gstm3	2022	341	5980	3369	5359	1158	672	201	177	76	2260.94	528.809	3551.48	1694.37	3086.81	1393.7	354.954	338.676	321.908	123.445	1365.51	2.84511	0.388685	7.31983	2.48e-13	2.75e-11
ENSMUSG00000004668	Abca13	65	14	114	1311	968	189	18	5	6	9	72.6812	21.7106	67.7039	659.34	557.573	227.47	9.50769	8.42477	10.9121	14.6185	164.994	4.61516	0.631077	7.31315	2.61e-13	2.87e-11
ENSMUSG00000031007	Atp6ap2	4032	1022	12524	13543	14068	3260	3625	1016	810	795	4508.47	1584.88	7437.92	6811.16	8103.25	3923.55	1914.74	1711.91	1473.14	1291.3	3876.03	1.94819	0.266709	7.30453	2.78e-13	3.05e-11
ENSMUSG00000034751	Mast4	633	937	627	1059	720	515	3382	1309	1060	1241	707.803	1453.06	372.371	532.602	414.724	619.825	1786.39	2205.6	1927.81	2015.73	1203.59	-1.82824	0.250503	-7.29828	2.91e-13	3.17e-11
ENSMUSG00000032083	Apoa1	11354	1383	120446	36435	43341	12139	1807	2465	548	692	12695.7	2144.7	71532.1	18324.2	24964.7	14609.8	954.467	4153.41	996.642	1124	15150	3.92273	0.537997	7.29135	3.07e-13	3.32e-11
ENSMUSG00000073802	Cdkn2b	277	80	1054	726	658	329	132	58	35	32	309.734	124.061	625.964	365.126	379.012	395.966	69.7231	97.7273	63.6541	51.977	248.294	2.35368	0.323124	7.28412	3.24e-13	3.49e-11
ENSMUSG00000070704	Ugt2b36	331	53	1118	2055	3196	309	129	79	46	39	370.115	82.1902	663.973	1033.52	1840.91	371.895	68.1385	133.111	83.6597	63.347	471.086	3.31827	0.455917	7.27824	3.38e-13	3.61e-11
ENSMUSG00000104034	2900092N22Rik	9	151	17	87	58	52	500	305	227	251	10.0635	234.165	10.0962	43.7548	33.4083	62.5842	264.103	513.911	412.842	407.695	199.262	-3.52315	0.484073	-7.27815	3.38e-13	3.61e-11
ENSMUSG00000052512	Nav2	382	1024	315	941	676	567	4515	1513	1509	1352	427.142	1587.98	187.076	473.256	389.38	682.409	2384.85	2549.34	2744.4	2196.03	1362.19	-2.41002	0.33132	-7.27397	3.49e-13	3.7e-11
ENSMUSG00000059970	Hspa2	128	904	741	692	344	343	5493	991	869	1095	143.126	1401.89	440.075	348.027	198.146	412.815	2901.43	1669.79	1580.44	1778.59	1087.43	-2.59738	0.357599	-7.26338	3.78e-13	3.98e-11
ENSMUSG00000052396	Mogat2	1829	426	6218	7691	7383	2411	908	495	333	134	2045.14	660.623	3692.83	3868.03	4252.65	2901.74	479.61	834.052	605.623	217.654	1955.79	2.58363	0.355831	7.26082	3.85e-13	4.04e-11
ENSMUSG00000027876	Reg4	32101	1291	38197	19323	17170	3698	1067	727	308	916	35894.4	2002.03	22684.9	9718.09	9890.01	4450.7	563.595	1224.96	560.156	1487.84	8847.68	3.82341	0.527678	7.24572	4.3e-13	4.49e-11
ENSMUSG00000025006	Sorbs1	714	2487	1976	3484	1933	1371	17173	3206	3249	3713	798.374	3856.74	1173.53	1752.2	1113.42	1650.06	9070.87	5401.96	5908.92	6030.96	3675.7	-2.2222	0.307042	-7.23746	4.57e-13	4.75e-11
ENSMUSG00000028415	Spink4	21815	1977	22548	15635	24708	8470	2133	1063	1347	1687	24392.9	3065.85	13391.1	7863.29	14231.9	10194	1126.66	1791.11	2449.77	2740.16	8124.68	2.64916	0.366143	7.23532	4.64e-13	4.8e-11
ENSMUSG00000074300	Smim31	1609	215	1852	1925	2998	576	331	160	124	105	1799.14	333.413	1099.89	968.138	1726.86	693.241	174.836	269.593	225.517	170.55	746.118	2.42347	0.335271	7.22838	4.89e-13	5.03e-11
ENSMUSG00000029392	Rilpl1	24	93	84	128	77	45	529	136	153	229	26.8361	144.221	49.8871	64.3749	44.3524	54.1594	279.42	229.154	278.259	371.961	154.262	-2.43585	0.337985	-7.20698	5.72e-13	5.86e-11
ENSMUSG00000029269	Sult1b1	1479	465	4979	7125	10130	2004	696	348	284	162	1653.78	721.103	2957	3583.37	5834.94	2411.9	367.631	586.364	516.508	263.134	1889.57	2.74476	0.381606	7.19266	6.35e-13	6.47e-11
ENSMUSG00000026866	Kynu	60	8	492	204	243	56	23	4	5	3	67.0903	12.4061	292.196	102.597	139.969	67.3984	12.1487	6.73982	9.09344	4.87285	71.4512	3.85442	0.53609	7.18988	6.48e-13	6.55e-11
ENSMUSG00000031802	Phxr4	3	37	16	16	14	9	106	83	31	116	3.35451	57.3781	9.5023	8.04686	8.06408	10.8319	55.9897	139.851	56.3794	188.417	53.7815	-3.63136	0.505084	-7.18961	6.5e-13	6.55e-11
ENSMUSG00000022235	Cmbl	973	225	1601	3967	5572	879	338	93	111	167	1087.98	348.921	950.823	1995.12	3209.5	1057.91	178.533	156.701	201.874	271.255	945.862	2.84415	0.395762	7.1865	6.65e-13	6.67e-11
ENSMUSG00000028179	Cth	317	118	1305	2920	2855	935	304	97	94	67	354.46	182.989	775.031	1468.55	1644.5	1125.31	160.574	163.441	170.957	108.827	615.464	2.7707	0.386165	7.17491	7.24e-13	7.23e-11
ENSMUSG00000032855	Pkd1	119	673	283	759	271	356	5725	958	1063	1188	133.062	1043.66	168.072	381.723	156.097	428.461	3023.97	1614.19	1933.27	1929.65	1081.21	-2.91404	0.406317	-7.17183	7.4e-13	7.36e-11
ENSMUSG00000066113	Adamtsl1	38	248	50	240	127	77	1220	227	261	317	42.4905	384.588	29.6947	120.703	73.1527	92.6728	644.41	382.485	474.678	514.897	275.977	-2.74182	0.382382	-7.17036	7.48e-13	7.4e-11
ENSMUSG00000044881	Coa4	673	179	1244	1646	1922	535	496	136	130	96	752.529	277.586	738.804	827.821	1107.08	643.896	261.99	229.154	236.43	155.931	523.122	1.80797	0.25272	7.15402	8.43e-13	8.3e-11
ENSMUSG00000024395	Lims2	173	1228	686	1349	794	448	9634	1444	1319	1623	193.444	1904.33	407.411	678.451	457.348	539.187	5088.73	2433.07	2398.85	2636.21	1673.7	-2.66734	0.372888	-7.1532	8.48e-13	8.31e-11
ENSMUSG00000039217	Il18	433	76	3980	1318	1311	496	124	52	75	23	484.168	117.858	2363.7	662.86	755.143	596.957	65.4974	87.6176	136.402	37.3585	530.756	3.45552	0.483294	7.14992	8.68e-13	8.47e-11
ENSMUSG00000098749	Gm27477	4	38	16	8	3	9	102	65	46	36	4.47269	58.9288	9.5023	4.02343	1.72802	10.8319	53.8769	109.522	83.6597	58.4742	39.502	-3.61767	0.506241	-7.14614	8.92e-13	8.66e-11
ENSMUSG00000073600	Prob1	15	123	8	68	60	39	995	130	180	215	16.7726	190.743	4.75115	34.1992	34.5603	46.9382	525.564	219.044	327.364	349.221	174.916	-3.56292	0.498818	-7.14271	9.15e-13	8.84e-11
ENSMUSG00000039131	Gipc2	1209	447	3403	5380	5706	1491	799	338	256	261	1351.87	693.189	2021.02	2705.76	3286.69	1794.48	422.036	569.514	465.584	423.938	1373.41	2.11737	0.296662	7.13732	9.52e-13	9.15e-11
ENSMUSG00000052911	Lamb2	131	544	204	533	239	282	4446	621	707	747	146.48	843.613	121.154	268.061	137.665	339.399	2348.4	1046.36	1285.81	1213.34	775.028	-2.73684	0.383996	-7.12726	1.02e-12	9.8e-11
ENSMUSG00000030865	Chp2	143	16	660	460	648	182	43	41	17	9	159.899	24.8121	391.97	231.347	373.252	219.045	22.7128	69.0831	30.9177	14.6185	153.766	3.10206	0.435515	7.12273	1.06e-12	1.01e-10
ENSMUSG00000019888	Mgat4c	442	59	742	2130	1709	462	126	106	45	84	494.232	91.4947	440.669	1071.24	984.393	556.037	66.5538	178.605	81.841	136.44	410.15	2.68361	0.377229	7.11402	1.13e-12	1.07e-10
ENSMUSG00000026686	Lmx1a	110	11	330	899	519	117	78	17	8	15	122.999	17.0583	195.985	452.133	298.947	140.815	41.2	28.6442	14.5495	24.3642	133.669	3.2368	0.455308	7.10902	1.17e-12	1.1e-10
ENSMUSG00000036529	Sbf1	239	540	414	507	393	373	1843	599	732	805	267.243	837.41	245.872	254.985	226.37	448.922	973.482	1009.29	1331.28	1307.55	690.24	-1.92218	0.270457	-7.10715	1.18e-12	1.11e-10
ENSMUSG00000109644	0610005C13Rik	544	74	1470	773	716	282	163	60	74	47	608.285	114.756	873.023	388.764	412.42	339.399	86.0974	101.097	134.583	76.3413	313.477	2.35915	0.33207	7.10437	1.21e-12	1.13e-10
ENSMUSG00000023009	Nckap5l	3	33	17	23	13	14	148	42	70	68	3.35451	51.175	10.0962	11.5674	7.48807	16.8496	78.1743	70.7681	127.308	110.451	48.7233	-3.15167	0.444033	-7.09782	1.27e-12	1.18e-10
ENSMUSG00000058145	Adamts17	76	202	84	235	129	101	1448	266	220	292	84.981	313.253	49.8871	118.188	74.3047	121.558	764.841	448.198	400.112	474.29	284.961	-2.42539	0.341747	-7.09704	1.27e-12	1.18e-10
ENSMUSG00000024145	Pigf	313	100	835	904	1079	342	212	77	55	98	349.988	155.076	495.901	454.648	621.51	411.612	111.979	129.741	100.028	159.18	298.966	1.83545	0.258727	7.09417	1.3e-12	1.2e-10
ENSMUSG00000051998	Lax1	11	51	20	20	27	23	213	58	39	74	12.2999	79.0887	11.8779	10.0586	15.5521	27.6815	112.508	97.7273	70.9289	120.197	55.7919	-2.67596	0.377461	-7.08937	1.35e-12	1.24e-10
ENSMUSG00000105624	Gm43187	3	56	33	43	36	13	296	141	57	95	3.35451	86.8425	19.5985	21.6259	20.7362	15.6461	156.349	237.579	103.665	154.307	81.9703	-3.15937	0.446285	-7.07927	1.45e-12	1.33e-10
ENSMUSG00000103317	Gm38359	21	100	13	102	69	24	473	202	143	186	23.4816	155.076	7.72062	51.2987	39.7444	28.885	249.841	340.361	260.073	302.116	145.86	-3.10399	0.438523	-7.07829	1.46e-12	1.33e-10
ENSMUSG00000009646	Pla2g12b	299	112	1612	1359	1752	398	199	68	69	53	334.333	173.685	957.356	683.48	1009.16	479.01	105.113	114.577	125.49	86.087	406.829	2.52044	0.35614	7.07709	1.47e-12	1.33e-10
ENSMUSG00000039865	Slc44a3	928	275	1739	2174	2016	678	539	170	221	164	1037.66	426.459	1032.78	1093.37	1161.23	816.002	284.703	286.442	401.93	266.382	680.696	1.62865	0.230221	7.07431	1.5e-12	1.36e-10
ENSMUSG00000105039	Gm32585	12	1	75	285	158	70	0	0	0	0	13.4181	1.55076	44.542	143.335	91.0089	84.248	0	0	0	0	37.8102	7.68747	1.08818	7.06455	1.61e-12	1.45e-10
ENSMUSG00000024131	Slc3a1	201	81	1133	3858	3179	455	130	59	37	30	224.752	125.611	672.881	1940.3	1831.12	547.612	68.6667	99.4123	67.2915	48.7285	562.638	3.67244	0.519945	7.06312	1.63e-12	1.46e-10
ENSMUSG00000048970	C1galt1c1	827	316	2591	3703	4310	1223	668	222	244	240	924.728	490.04	1538.78	1862.35	2482.58	1471.93	352.841	374.06	443.76	389.828	1033.09	2.01535	0.285541	7.05803	1.69e-12	1.5e-10
ENSMUSG00000105637	Gm42480	5	52	6	41	22	17	224	75	81	87	5.59086	80.6394	3.56336	20.6201	12.6721	20.4602	118.318	126.372	147.314	141.313	67.6862	-3.28683	0.466194	-7.05035	1.78e-12	1.58e-10
ENSMUSG00000025347	Mettl7b	169	61	936	832	850	229	111	35	43	39	188.971	94.5963	555.884	418.437	489.605	275.611	58.6308	58.9734	78.2036	63.347	228.226	2.4541	0.348103	7.04992	1.79e-12	1.58e-10
ENSMUSG00000027506	Tpd52	4851	1640	14295	12680	12875	4229	3473	1137	981	769	5424.25	2543.24	8489.71	6377.14	7416.07	5089.78	1834.46	1915.79	1784.13	1249.07	4212.36	1.81422	0.257614	7.04239	1.89e-12	1.66e-10
ENSMUSG00000044626	Liph	801	147	2041	1339	1424	398	282	136	70	99	895.655	227.961	1212.14	673.422	820.232	479.01	148.954	229.154	127.308	160.804	497.464	2.19244	0.311377	7.04113	1.91e-12	1.67e-10
ENSMUSG00000069516	Lyz2	2568	154	40053	23439	12654	1689	837	79	174	646	2871.46	238.817	23787.2	11788.1	7288.77	2032.78	442.108	133.111	316.452	1049.29	4994.82	4.45375	0.632707	7.0392	1.93e-12	1.69e-10
ENSMUSG00000094091	Gm21885	224	46	741	1649	1994	392	98	75	19	24	250.47	71.3349	440.075	829.33	1148.55	471.789	51.7641	126.372	34.5551	38.9828	346.323	3.28526	0.466789	7.03799	1.95e-12	1.69e-10
ENSMUSG00000035969	Rusc2	92	477	209	467	206	216	3614	527	552	468	102.872	739.712	124.124	234.868	118.657	259.965	1908.93	887.971	1003.92	760.164	614.118	-2.65925	0.37844	-7.02686	2.11e-12	1.83e-10
ENSMUSG00000018909	Arrb1	215	382	430	534	382	276	1766	445	431	461	240.407	592.39	255.374	268.564	220.034	332.178	932.81	749.804	783.855	748.794	512.421	-1.5358	0.21887	-7.01693	2.27e-12	1.95e-10
ENSMUSG00000023411	Nfatc4	25	176	86	205	99	83	1202	218	228	321	27.9543	272.933	51.0748	103.1	57.0245	99.8941	634.902	367.32	414.661	521.395	255.026	-2.70548	0.386716	-6.99603	2.63e-12	2.26e-10
ENSMUSG00000070565	Rasal2	253	432	479	507	264	230	1420	602	525	541	282.897	669.928	284.475	254.985	152.065	276.815	750.051	1014.34	954.812	878.737	551.911	-1.77138	0.253219	-6.99547	2.64e-12	2.26e-10
ENSMUSG00000044864	Ankrd50	138	335	240	473	289	191	1836	339	381	443	154.308	519.504	142.534	237.885	166.466	229.877	969.784	571.199	692.92	719.557	440.404	-1.90173	0.271887	-6.99456	2.66e-12	2.26e-10
ENSMUSG00000021876	Rnase4	4775	1652	15497	14626	16068	4357	2707	1247	897	1270	5339.27	2561.85	9203.57	7355.84	9255.26	5243.84	1429.85	2101.14	1631.36	2062.84	4618.48	1.89546	0.271017	6.99387	2.67e-12	2.26e-10
ENSMUSG00000051331	Cacna1c	51	652	144	382	186	290	2061	921	789	878	57.0267	1011.09	85.5207	192.119	107.137	349.028	1088.63	1551.84	1434.95	1426.12	730.346	-3.04463	0.435652	-6.98867	2.77e-12	2.34e-10
ENSMUSG00000030148	Clec4a2	94	0	1172	172	108	26	5	1	0	4	105.108	0	696.043	86.5038	62.2086	31.2921	2.64103	1.68495	0	6.49713	99.1979	6.46459	0.927274	6.97161	3.13e-12	2.63e-10
ENSMUSG00000023031	Cela1	332	55	775	687	687	123	120	40	34	44	371.233	85.2917	460.267	345.512	395.716	148.036	63.3846	67.3982	61.8354	71.4684	207.014	2.30438	0.3306	6.97032	3.16e-12	2.65e-10
ENSMUSG00000032369	Plscr1	952	311	3882	4080	4414	850	525	120	125	79	1064.5	482.286	2305.49	2051.95	2542.49	1023.01	277.308	202.194	227.336	128.318	1030.49	2.76969	0.39747	6.96829	3.21e-12	2.67e-10
ENSMUSG00000003154	Foxj2	110	201	194	274	206	148	1061	264	250	368	122.999	311.702	115.215	137.802	118.657	178.124	560.426	444.828	454.672	597.736	304.216	-1.82153	0.261437	-6.9674	3.23e-12	2.68e-10
ENSMUSG00000015647	Lama5	141	1650	294	1321	620	700	10212	2179	2577	2100	157.662	2558.75	174.605	664.369	357.123	842.48	5394.03	3671.51	4686.76	3410.99	2191.83	-3.16728	0.454708	-6.96552	3.27e-12	2.7e-10
ENSMUSG00000024731	Ms4a10	923	195	4970	2257	2602	546	315	134	102	69	1032.07	302.398	2951.65	1135.11	1498.77	657.135	166.385	225.784	185.506	112.075	826.688	2.87569	0.413172	6.96002	3.4e-12	2.8e-10
ENSMUSG00000049103	Ccr2	224	9	2424	929	650	87	8	0	12	21	250.47	13.9568	1439.6	467.221	374.404	104.708	4.22564	0	21.8243	34.1099	271.052	5.17772	0.744342	6.9561	3.5e-12	2.87e-10
ENSMUSG00000030543	Mesp2	243	31	280	385	411	124	77	28	36	20	271.716	48.0735	166.29	193.628	236.738	149.239	40.6718	47.1787	65.4728	32.4856	125.149	2.13252	0.306603	6.95531	3.52e-12	2.87e-10
ENSMUSG00000055633	Zfp580	31	361	205	177	151	139	932	333	304	358	34.6633	559.824	121.748	89.0184	86.9768	167.292	492.287	561.09	552.881	581.493	324.727	-2.46009	0.35373	-6.95472	3.53e-12	2.87e-10
ENSMUSG00000031919	Tmed6	172	61	766	1158	1000	196	66	28	34	30	192.326	94.5963	454.922	582.392	576.006	235.894	34.8615	47.1787	61.8354	48.7285	232.874	2.8416	0.40903	6.94717	3.73e-12	3.02e-10
ENSMUSG00000020732	Rab37	45	12	266	541	306	83	18	1	8	7	50.3177	18.6091	157.976	272.084	176.258	99.8941	9.50769	1.68495	14.5495	11.37	81.2251	3.77649	0.544422	6.93669	4.01e-12	3.24e-10
ENSMUSG00000029675	Eln	99	482	368	436	312	293	3534	1038	875	4110	110.699	747.466	218.553	219.277	179.714	352.638	1866.68	1748.98	1591.35	6675.8	1371.12	-3.54707	0.511605	-6.93321	4.11e-12	3.31e-10
ENSMUSG00000023913	Pla2g7	180	18	5745	1025	524	129	14	21	9	25	201.271	27.9137	3411.92	515.502	301.827	155.257	7.39487	35.384	16.3682	40.6071	471.344	5.17957	0.747218	6.93181	4.15e-12	3.33e-10
ENSMUSG00000032714	Syde1	34	396	48	195	100	147	1067	344	397	596	38.0178	614.1	28.5069	98.0711	57.6006	176.921	563.595	579.624	722.02	968.072	384.653	-3.1168	0.450616	-6.91674	4.62e-12	3.69e-10
ENSMUSG00000004748	Mtfp1	452	124	1296	1483	1778	441	458	89	105	111	505.414	192.294	769.686	745.843	1024.14	530.763	241.918	149.961	190.962	180.295	453.127	1.90048	0.27502	6.91031	4.84e-12	3.83e-10
ENSMUSG00000033855	Ston1	30	115	71	66	43	62	300	148	163	149	33.5451	178.337	42.1664	33.1933	24.7682	74.6197	158.462	249.373	296.446	242.018	133.293	-2.44681	0.354082	-6.9103	4.84e-12	3.83e-10
ENSMUSG00000028749	Pla2g2f	253	23	352	1129	662	179	39	43	11	34	282.897	35.6674	209.051	567.807	381.316	215.434	20.6	72.453	20.0056	55.2256	186.046	3.03894	0.440607	6.89716	5.31e-12	4.18e-10
ENSMUSG00000051351	Zfp46	127	356	196	385	187	229	1808	523	369	451	142.008	552.07	116.403	193.628	107.713	275.611	954.995	881.231	671.096	732.551	462.731	-2.18766	0.318044	-6.87848	6.05e-12	4.75e-10
ENSMUSG00000057933	Gsta2	97	8	202	162	283	81	14	10	0	0	108.463	12.4061	119.966	81.4745	163.01	97.487	7.39487	16.8495	0	0	60.7051	3.9488	0.575343	6.86339	6.72e-12	5.26e-10
ENSMUSG00000025272	Tro	49	176	43	120	84	63	398	161	118	284	54.7904	272.933	25.5374	60.3515	48.3845	75.8232	210.226	271.278	214.605	461.296	169.523	-2.44038	0.355976	-6.85547	7.11e-12	5.54e-10
ENSMUSG00000112677	Gm48868	94	7	72	357	377	157	19	8	13	3	105.108	10.8553	42.7603	179.546	217.154	188.956	10.0359	13.4796	23.643	4.87285	79.6411	3.57014	0.521192	6.84996	7.39e-12	5.74e-10
ENSMUSG00000115009	G930009F23Rik	7	58	16	61	51	19	369	105	94	91	7.8272	89.944	9.5023	30.6787	29.3763	22.8673	194.908	176.92	170.957	147.81	88.079	-2.94545	0.430283	-6.84537	7.63e-12	5.9e-10
ENSMUSG00000021850	ccdc198	610	53	356	2396	2706	414	122	79	16	36	682.085	82.1902	211.426	1205.02	1558.67	498.267	64.441	133.111	29.099	58.4742	452.278	3.50114	0.511632	6.84309	7.75e-12	5.97e-10
ENSMUSG00000104184	Gm37818	2	33	13	15	10	7	93	30	23	60	2.23634	51.175	7.72062	7.54393	5.76006	8.4248	49.1231	50.5486	41.8298	97.4569	32.1819	-3.16932	0.463278	-6.84107	7.86e-12	6.04e-10
ENSMUSG00000028007	Snx7	1736	520	6026	4760	6250	1528	1524	357	375	276	1941.15	806.394	3578.8	2393.94	3600.03	1839.01	804.984	601.529	682.008	448.302	1669.62	1.99719	0.29235	6.83148	8.4e-12	6.43e-10
ENSMUSG00000106220	Gm43288	2	100	17	94	55	27	587	203	255	282	2.23634	155.076	10.0962	47.2753	31.6803	32.4957	310.056	342.046	463.766	458.048	185.277	-3.79223	0.555313	-6.82899	8.55e-12	6.52e-10
ENSMUSG00000015247	Nipsnap3b	891	351	4858	4630	4705	1497	1063	251	192	162	996.291	544.316	2885.13	2328.56	2710.11	1801.7	561.482	422.923	349.188	263.134	1286.28	2.32262	0.340271	6.8258	8.74e-12	6.64e-10
ENSMUSG00000085653	Gm15179	0	16	3	3	0	2	82	21	15	24	0	24.8121	1.78168	1.50879	0	2.40709	43.3128	35.384	27.2803	38.9828	17.547	-4.92739	0.723312	-6.81226	9.61e-12	7.27e-10
ENSMUSG00000028699	Tspan1	3734	1016	8497	8737	9269	2034	1265	596	465	445	4175.25	1575.57	5046.31	4394.09	5339	2448.01	668.179	1004.23	845.69	722.806	2621.91	2.15257	0.316118	6.80939	9.8e-12	7.37e-10
ENSMUSG00000025544	Tm9sf2	4480	1383	11968	19086	17404	4288	4718	1237	959	1074	5009.41	2144.7	7107.72	9598.9	10024.8	5160.79	2492.07	2084.29	1744.12	1744.48	4711.13	1.85349	0.272203	6.8092	9.81e-12	7.37e-10
ENSMUSG00000023073	Slc10a2	273	10	338	283	442	96	11	25	6	15	305.261	15.5076	200.736	142.329	254.594	115.54	5.81026	42.1238	10.9121	24.3642	111.718	3.40611	0.500342	6.80756	9.93e-12	7.43e-10
ENSMUSG00000045275	Lca5l	15	47	33	21	38	23	228	51	60	91	16.7726	72.8856	19.5985	10.5615	21.8882	27.6815	120.431	85.9326	109.121	147.81	63.2682	-2.49611	0.366922	-6.80282	1.03e-11	7.65e-10
ENSMUSG00000038352	Arl5c	1793	132	1836	1715	1780	369	414	119	86	66	2004.88	204.7	1090.39	862.523	1025.29	444.107	218.677	200.51	156.407	107.203	631.469	2.60966	0.383663	6.80195	1.03e-11	7.67e-10
ENSMUSG00000035473	Galm	1170	332	2960	5584	6254	954	690	273	201	170	1308.26	514.852	1757.92	2808.35	3602.34	1148.18	364.461	459.992	365.556	276.128	1260.6	2.42394	0.356938	6.79092	1.11e-11	8.25e-10
ENSMUSG00000021456	Fbp2	5794	1988	17947	18805	21840	4430	3308	1228	1122	1379	6478.69	3082.91	10658.6	9457.58	12580	5331.7	1747.3	2069.12	2040.57	2239.89	5568.63	1.99349	0.293919	6.78244	1.18e-11	8.72e-10
ENSMUSG00000067231	Cyp2c65	662	88	1457	1257	1003	194	93	70	23	34	740.23	136.467	865.303	632.181	577.734	233.487	49.1231	117.947	41.8298	55.2256	344.953	2.93378	0.432588	6.78192	1.19e-11	8.72e-10
ENSMUSG00000106623	Gm43335	7	37	0	6	3	3	45	56	41	47	7.8272	57.3781	0	3.01757	1.72802	3.61063	23.7692	94.3574	74.5662	76.3413	34.2596	-4.44674	0.657804	-6.75999	1.38e-11	1.01e-09
ENSMUSG00000042510	AA986860	1186	290	3932	4034	3455	649	773	203	213	154	1326.15	449.72	2335.19	2028.81	1990.1	781.099	408.302	342.046	387.381	250.139	1029.89	2.20289	0.325946	6.75845	1.39e-11	1.02e-09
ENSMUSG00000030187	Klra2	47	0	443	146	43	14	0	0	0	1	52.5541	0	263.095	73.4276	24.7682	16.8496	0	0	0	1.62428	43.2319	7.87259	1.16521	6.75638	1.41e-11	1.03e-09
ENSMUSG00000054422	Fabp1	10437	1828	20357	25803	36654	12635	1604	2263	746	525	11670.4	2834.79	12089.9	12977.1	21112.9	15206.8	847.241	3813.05	1356.74	852.748	8276.16	2.91268	0.431416	6.75143	1.46e-11	1.06e-09
ENSMUSG00000078439	Smim24	4989	1547	15673	15577	19908	3695	3311	1004	893	638	5578.56	2399.02	9308.09	7834.12	11467.1	4447.09	1748.89	1691.69	1624.09	1036.29	4713.5	2.1844	0.323616	6.74999	1.48e-11	1.07e-09
ENSMUSG00000042501	Cpa6	2	52	3	17	21	15	233	54	41	85	2.23634	80.6394	1.78168	8.54979	12.0961	18.0531	123.072	90.9875	74.5662	138.064	55.0046	-3.59589	0.532798	-6.74906	1.49e-11	1.07e-09
ENSMUSG00000032911	Cspg4	98	837	200	601	325	463	3674	1052	1190	1384	109.581	1297.98	118.779	302.26	187.202	557.24	1940.63	1772.57	2164.24	2248.01	1069.85	-2.88776	0.428945	-6.73225	1.67e-11	1.2e-09
ENSMUSG00000050866	Clrn3	607	238	2034	4079	5041	903	406	165	96	107	678.73	369.081	1207.98	2051.45	2903.64	1086.8	214.451	278.017	174.594	173.798	913.854	2.71289	0.403266	6.7273	1.73e-11	1.24e-09
ENSMUSG00000019254	Ppp1r12c	443	2413	856	1224	624	1216	5184	2617	2327	3313	495.35	3741.98	508.373	615.585	359.427	1463.51	2738.21	4409.52	4232.09	5381.25	2394.53	-2.57559	0.382911	-6.72633	1.74e-11	1.24e-09
ENSMUSG00000058755	Osm	755	0	11803	341	116	57	4	0	1	2	844.22	0	7009.72	171.499	66.8166	68.602	2.11282	0	1.81869	3.24856	816.804	10.1175	1.505	6.72257	1.79e-11	1.27e-09
ENSMUSG00000030772	Dkk3	87	365	278	594	308	199	3205	562	519	874	97.2809	566.027	165.102	298.74	177.41	239.505	1692.9	946.944	943.9	1419.62	654.743	-2.50894	0.373449	-6.71829	1.84e-11	1.29e-09
ENSMUSG00000064105	Cnnm2	39	144	91	79	49	39	473	79	82	94	43.6087	223.309	54.0443	39.7314	28.2243	46.9382	249.841	133.111	149.132	152.683	112.062	-2.10675	0.313584	-6.71829	1.84e-11	1.29e-09
ENSMUSG00000041329	Atp1b2	30	109	42	40	35	50	226	121	123	109	33.5451	169.033	24.9435	20.1172	20.1602	60.1772	119.374	203.879	223.699	177.047	105.198	-2.51733	0.3747	-6.71826	1.84e-11	1.29e-09
ENSMUSG00000039377	Hlx	49	247	169	267	121	138	1067	245	305	341	54.7904	383.037	100.368	134.282	69.6967	166.089	563.595	412.814	554.7	553.88	299.325	-2.23455	0.332725	-6.71591	1.87e-11	1.31e-09
ENSMUSG00000003378	Grik5	61	191	110	130	47	98	490	345	266	294	68.2085	296.195	65.3283	65.3807	27.0723	117.947	258.82	581.309	483.771	477.539	244.157	-2.61663	0.389706	-6.71435	1.89e-11	1.32e-09
ENSMUSG00000026304	Rab17	435	183	1291	1529	1710	515	285	93	107	108	486.405	283.789	766.716	768.978	984.969	619.825	150.538	156.701	194.6	175.422	458.794	1.92021	0.286016	6.71365	1.9e-11	1.32e-09
ENSMUSG00000060487	Samd5	99	298	111	193	241	161	671	514	484	525	110.699	462.126	65.9222	97.0653	138.817	193.77	354.426	866.066	880.245	852.748	402.189	-2.49719	0.372039	-6.71218	1.92e-11	1.33e-09
ENSMUSG00000026986	Hnmt	26	85	55	83	112	22	507	131	99	107	29.0725	131.814	32.6641	41.7431	64.5126	26.4779	267.8	220.729	180.05	173.798	116.866	-2.31253	0.344574	-6.71127	1.93e-11	1.33e-09
ENSMUSG00000029136	Rbks	265	74	695	763	894	183	166	45	26	40	296.315	114.756	412.756	383.735	514.949	220.248	87.682	75.8229	47.2859	64.9713	221.852	2.22245	0.331331	6.70763	1.98e-11	1.36e-09
ENSMUSG00000042292	Mrtfa	141	274	249	333	235	168	726	254	302	266	157.662	424.908	147.879	167.475	135.361	202.195	383.477	427.978	549.244	432.059	302.824	-1.45385	0.216803	-6.70585	2e-11	1.37e-09
ENSMUSG00000051314	Ffar2	541	156	1170	1737	1449	600	150	109	65	130	604.931	241.918	694.855	873.587	834.632	722.126	79.2308	183.66	118.215	211.157	456.431	2.16813	0.323737	6.69717	2.12e-11	1.45e-09
ENSMUSG00000024981	Acsl5	2114	789	5883	19765	16829	4051	1107	659	466	417	2363.81	1223.55	3493.88	9940.39	9693.6	4875.55	584.723	1110.38	847.509	677.326	3481.07	2.77342	0.414354	6.69337	2.18e-11	1.49e-09
ENSMUSG00000085588	3110004A20Rik	7	0	71	129	124	37	0	0	0	0	7.8272	0	42.1664	64.8778	71.4247	44.5311	0	0	0	0	23.0827	7.57161	1.13217	6.68769	2.27e-11	1.54e-09
ENSMUSG00000063354	Slc39a4	692	222	2659	2617	1710	634	347	121	147	74	773.775	344.268	1579.16	1316.16	984.969	763.046	183.287	203.879	267.347	120.197	653.61	2.2778	0.340708	6.68549	2.3e-11	1.56e-09
ENSMUSG00000025938	Slco5a1	25	67	14	31	18	28	296	88	59	77	27.9543	103.901	8.31451	15.5908	10.3681	33.6992	156.349	148.276	107.303	125.07	73.6825	-2.79214	0.417675	-6.68495	2.31e-11	1.56e-09
ENSMUSG00000072596	Ear2	104	0	349	162	44	2	0	0	0	0	116.29	0	207.269	81.4745	25.3442	2.40709	0	0	0	0	43.2784	8.47414	1.26829	6.68153	2.36e-11	1.59e-09
ENSMUSG00000109243	Gm45867	5	44	9	22	13	18	107	70	40	63	5.59086	68.2334	5.34504	11.0644	7.48807	21.6638	56.5179	117.947	72.7476	102.33	46.8928	-3.0655	0.459506	-6.67129	2.54e-11	1.7e-09
ENSMUSG00000027533	Fabp5	470	167	2364	2386	1844	607	252	57	79	157	525.541	258.977	1403.96	1199.99	1062.15	730.551	133.108	96.0424	143.676	255.012	580.901	2.47513	0.371034	6.67089	2.54e-11	1.7e-09
ENSMUSG00000063320	1190007I07Rik	538	177	1448	1123	1427	497	440	136	149	136	601.576	274.484	859.958	564.789	821.96	598.161	232.41	229.154	270.985	220.902	467.438	1.49113	0.223737	6.66467	2.65e-11	1.77e-09
ENSMUSG00000049092	Gpr137c	62	177	82	146	59	74	399	220	200	138	69.3266	274.484	48.6993	73.4276	33.9843	89.0622	210.754	370.69	363.738	224.151	175.832	-2.20584	0.331411	-6.6559	2.82e-11	1.87e-09
ENSMUSG00000023505	Cdca3	3130	777	4000	5687	6221	1917	2087	422	453	514	3499.88	1204.94	2375.57	2860.16	3583.33	2307.19	1102.36	711.051	823.866	834.881	1930.32	1.64383	0.247123	6.65188	2.89e-11	1.91e-09
ENSMUSG00000036533	Cdc42ep3	204	1379	1036	1501	828	717	5829	1691	1473	1944	228.107	2138.5	615.274	754.896	476.933	862.94	3078.91	2849.26	2678.93	3157.6	1684.13	-2.24231	0.337202	-6.64976	2.94e-11	1.94e-09
ENSMUSG00000047419	Cmya5	2	26	5	7	17	10	130	47	34	37	2.23634	40.3197	2.96947	3.5205	9.79209	12.0354	68.6667	79.1928	61.8354	60.0984	34.0667	-3.37951	0.508713	-6.64326	3.07e-11	2.02e-09
ENSMUSG00000075415	Fnbp1	366	2487	617	2571	1601	1113	12326	3150	2806	2943	409.251	3856.74	366.432	1293.03	922.185	1339.54	6510.66	5307.6	5103.24	4780.26	2988.89	-2.56133	0.386221	-6.63176	3.32e-11	2.17e-09
ENSMUSG00000061171	Slc38a11	48	11	198	512	326	70	23	1	5	10	53.6722	17.0583	117.591	257.5	187.778	84.248	12.1487	1.68495	9.09344	16.2428	75.7017	3.63093	0.54756	6.63111	3.33e-11	2.18e-09
ENSMUSG00000025497	Cdhr5	1448	520	6528	7220	4957	2118	963	575	406	316	1619.11	806.394	3876.94	3631.15	2855.26	2549.1	508.661	968.849	738.388	513.273	1806.71	2.04065	0.307768	6.63045	3.35e-11	2.18e-09
ENSMUSG00000073755	5730409E04Rik	9	43	10	43	28	17	147	93	62	115	10.0635	66.6826	5.93893	21.6259	16.1282	20.4602	77.6461	156.701	112.759	186.792	67.4797	-3.01241	0.454374	-6.62981	3.36e-11	2.18e-09
ENSMUSG00000026113	Inpp4a	142	342	268	391	316	207	806	341	284	354	158.78	530.359	159.163	196.645	182.018	249.133	425.733	574.569	516.508	574.996	356.791	-1.47187	0.222028	-6.62924	3.37e-11	2.18e-09
ENSMUSG00000045672	Col27a1	179	2920	248	1532	980	1156	13736	3406	3128	5125	200.153	4528.21	147.286	770.487	564.485	1391.3	7255.42	5738.95	5688.86	8324.45	3460.96	-3.35957	0.506964	-6.62683	3.43e-11	2.21e-09
ENSMUSG00000033420	Antxr1	62	345	141	259	199	184	1005	474	392	1136	69.3266	535.012	83.739	130.259	114.625	221.452	530.846	798.668	712.926	1845.18	504.204	-2.83787	0.428549	-6.62205	3.54e-11	2.28e-09
ENSMUSG00000027204	Fbn1	175	1944	498	1491	761	922	7613	2171	2102	5085	195.68	3014.67	295.759	749.867	438.34	1109.67	4021.22	3658.03	3822.88	8259.47	2556.56	-3.03	0.457913	-6.61698	3.67e-11	2.35e-09
ENSMUSG00000055799	Tcf7l1	64	465	149	243	147	259	1316	513	528	699	71.563	721.103	88.4901	122.212	84.6728	311.718	695.118	864.381	960.268	1135.37	505.49	-2.69439	0.407548	-6.61121	3.81e-11	2.44e-09
ENSMUSG00000025196	Cpn1	87	28	376	724	462	169	30	28	7	9	97.2809	43.4212	223.304	364.12	266.115	203.399	15.8462	47.1787	12.7308	14.6185	128.801	3.12577	0.473237	6.60509	3.97e-11	2.53e-09
ENSMUSG00000018378	Cuedc1	65	851	105	359	192	363	1853	1031	1088	1323	72.6812	1319.7	62.3588	180.551	110.593	436.886	978.764	1737.19	1978.73	2148.93	902.638	-3.24491	0.491398	-6.60343	4.02e-11	2.55e-09
ENSMUSG00000020120	Plek	972	4	6546	518	182	76	12	7	2	12	1086.86	6.20303	3887.63	260.517	104.833	91.4693	6.33846	11.7947	3.63738	19.4914	547.877	6.84533	1.03702	6.60098	4.08e-11	2.59e-09
ENSMUSG00000026483	Fam129a	222	326	244	433	277	141	1561	284	376	558	248.234	505.547	144.91	217.768	159.554	169.7	824.528	478.527	683.827	906.349	433.894	-1.85662	0.281319	-6.59971	4.12e-11	2.6e-09
ENSMUSG00000113269	Gm47494	0	47	19	16	18	12	119	50	80	53	0	72.8856	11.284	8.04686	10.3681	14.4425	62.8564	84.2477	145.495	86.087	49.5713	-3.33663	0.505661	-6.59856	4.15e-11	2.61e-09
ENSMUSG00000042010	Acacb	30	74	18	33	15	25	395	89	78	57	33.5451	114.756	10.6901	16.5967	8.64008	30.0886	208.641	149.961	141.858	92.5841	80.736	-2.87649	0.436067	-6.59644	4.21e-11	2.64e-09
ENSMUSG00000071265	1700086L19Rik	56	7	275	317	191	81	7	6	14	2	62.6176	10.8553	163.321	159.428	110.017	97.487	3.69744	10.1097	25.4616	3.24856	64.6243	3.55305	0.538672	6.59594	4.23e-11	2.64e-09
ENSMUSG00000022219	Cideb	194	75	1125	951	1060	277	84	55	36	23	216.925	116.307	668.13	478.285	610.566	333.381	44.3692	92.6725	65.4728	37.3585	266.347	2.70455	0.410115	6.59462	4.26e-11	2.66e-09
ENSMUSG00000000308	Ckmt1	6597	1829	14223	22933	28375	4790	3426	1233	1281	689	7376.58	2836.34	8446.95	11533.7	16344.2	5764.97	1809.63	2077.55	2329.74	1119.13	5963.87	2.28199	0.346101	6.59343	4.3e-11	2.67e-09
ENSMUSG00000048038	Ccdc187	41	392	34	263	184	126	1600	629	445	314	45.845	607.897	20.1924	132.27	105.985	151.646	845.128	1059.84	809.317	510.025	428.814	-3.07251	0.466217	-6.59031	4.39e-11	2.72e-09
ENSMUSG00000021263	Degs2	3765	1117	13484	10891	10433	2282	2131	596	603	430	4209.92	1732.2	8008.06	5477.4	6009.47	2746.49	1125.6	1004.23	1096.67	698.441	3210.85	2.22527	0.337819	6.58717	4.48e-11	2.77e-09
ENSMUSG00000017453	Pipox	465	170	1901	2192	2489	502	426	106	126	91	519.95	263.629	1128.99	1102.42	1433.68	604.179	225.015	178.605	229.155	147.81	583.343	2.19752	0.333761	6.58412	4.58e-11	2.82e-09
ENSMUSG00000041577	Prelp	74	415	123	503	265	103	2610	501	490	300	82.7447	643.565	73.0489	252.973	152.641	123.965	1378.62	844.162	891.158	487.285	493.016	-2.62817	0.399365	-6.58089	4.68e-11	2.87e-09
ENSMUSG00000030554	Synm	638	5596	687	4259	2530	2415	28204	7347	6250	7316	713.393	8678.04	408.005	2141.97	1457.29	2906.56	14897.5	12379.4	11366.8	11883.2	6683.22	-2.9567	0.449473	-6.57815	4.76e-11	2.92e-09
ENSMUSG00000062561	Gm10118	2	13	3	8	11	0	75	33	49	58	2.23634	20.1599	1.78168	4.02343	6.33606	0	39.6154	55.6035	89.1158	94.2084	31.308	-4.26547	0.648531	-6.57713	4.8e-11	2.93e-09
ENSMUSG00000046876	Atxn1	266	401	439	551	445	259	1201	700	571	586	297.434	621.854	260.719	277.114	256.322	311.718	634.374	1179.47	1038.47	951.829	582.93	-1.65684	0.252265	-6.56786	5.1e-11	3.1e-09
ENSMUSG00000037628	Cdkn3	886	280	1582	2142	2409	645	579	192	213	212	990.7	434.212	939.54	1077.27	1387.6	776.285	305.831	323.511	387.381	344.348	696.668	1.5291	0.232818	6.56778	5.11e-11	3.1e-09
ENSMUSG00000032875	Arhgef17	104	352	73	384	225	166	1749	465	371	587	116.29	545.867	43.3542	193.125	129.601	199.788	923.831	783.504	674.734	953.454	456.355	-2.51083	0.38236	-6.56667	5.15e-11	3.11e-09
ENSMUSG00000043336	Filip1l	891	2622	1643	2259	1479	1596	6466	2584	2319	4078	996.291	4066.09	975.767	1136.12	851.912	1920.85	3415.37	4353.92	4217.54	6623.82	2855.77	-1.94766	0.296988	-6.55804	5.45e-11	3.29e-09
ENSMUSG00000030930	Chst15	207	460	383	598	345	353	3916	840	679	613	231.462	713.349	227.461	300.751	198.722	424.851	2068.45	1415.36	1234.89	995.685	781.098	-2.21909	0.338464	-6.55634	5.51e-11	3.32e-09
ENSMUSG00000061086	Myl4	33	187	166	158	160	89	712	178	191	190	36.8997	289.992	98.5863	79.4627	92.1609	107.115	376.082	299.922	347.37	308.614	203.62	-1.96717	0.300127	-6.55446	5.58e-11	3.35e-09
ENSMUSG00000031558	Slit2	234	362	210	205	148	109	1290	446	364	1034	261.652	561.375	124.718	103.1	85.2488	131.186	681.385	751.489	662.003	1679.51	504.166	-2.62297	0.400193	-6.55426	5.59e-11	3.35e-09
ENSMUSG00000040852	Plekhh2	32	158	36	125	82	84	697	183	143	246	35.7815	245.02	21.3802	62.8661	47.2325	101.098	368.159	308.347	260.073	399.573	184.953	-2.56955	0.392071	-6.55379	5.61e-11	3.35e-09
ENSMUSG00000080316	Spaca6	87	166	254	115	109	62	786	242	274	397	97.2809	257.426	150.849	57.8368	62.7846	74.6197	415.169	407.759	498.321	644.84	266.689	-2.32558	0.354878	-6.55318	5.63e-11	3.35e-09
ENSMUSG00000009739	Pou6f1	13	110	49	56	44	50	230	94	101	128	14.5362	170.583	29.1008	28.164	25.3442	60.1772	121.487	158.386	183.688	207.908	99.9374	-2.43127	0.37132	-6.54765	5.85e-11	3.46e-09
ENSMUSG00000031523	Dlc1	110	555	155	782	330	235	2341	825	697	930	122.999	860.671	92.0535	393.29	190.082	282.833	1236.53	1390.09	1267.63	1510.58	734.675	-2.53384	0.387024	-6.54698	5.87e-11	3.46e-09
ENSMUSG00000085743	8430419K02Rik	18	36	9	7	18	11	134	59	99	70	20.1271	55.8273	5.34504	3.5205	10.3681	13.239	70.7795	99.4123	180.05	113.7	57.2369	-3.35632	0.512658	-6.5469	5.87e-11	3.46e-09
ENSMUSG00000033061	Resp18	127	16	899	920	541	153	1	14	7	19	142.008	24.8121	533.91	462.694	311.619	184.142	0.528205	23.5894	12.7308	30.8614	172.69	4.17714	0.638238	6.5448	5.96e-11	3.5e-09
ENSMUSG00000004677	Myo9b	232	412	459	489	333	272	1723	407	383	659	259.416	638.912	272.597	245.932	191.81	327.364	910.097	685.776	696.558	1070.4	529.886	-1.62864	0.248933	-6.54249	6.05e-11	3.55e-09
ENSMUSG00000041073	Nacad	12	149	22	150	67	56	1141	189	201	270	13.4181	231.063	13.0657	75.4393	38.5924	67.3984	602.682	318.456	365.556	438.556	216.423	-3.23433	0.494588	-6.53945	6.17e-11	3.61e-09
ENSMUSG00000051297	2410124H12Rik	37	3	54	107	93	40	9	3	2	3	41.3723	4.65228	32.0702	53.8134	53.5685	48.1417	4.75385	5.05486	3.63738	4.87285	25.1937	3.30776	0.505907	6.53828	6.22e-11	3.62e-09
ENSMUSG00000058921	Slc10a5	268	48	309	1090	1125	221	132	49	35	42	299.67	74.4364	183.513	548.192	648.006	265.983	69.7231	82.5627	63.6541	68.2198	230.396	2.4417	0.373459	6.53805	6.23e-11	3.62e-09
ENSMUSG00000071506	Tmem139	162	46	545	437	588	110	42	19	12	21	181.144	71.3349	323.672	219.78	338.691	132.39	22.1846	32.0141	21.8243	34.1099	137.714	2.73378	0.41818	6.53732	6.26e-11	3.63e-09
ENSMUSG00000018623	Mmp7	422	56	1260	669	393	178	92	28	28	52	471.868	86.8425	748.306	336.459	226.37	214.231	48.5949	47.1787	50.9233	84.4627	231.524	2.65579	0.406282	6.53681	6.28e-11	3.63e-09
ENSMUSG00000039801	Cplane1	115	196	249	285	198	149	814	271	237	240	128.59	303.949	147.879	143.335	114.049	179.328	429.959	456.623	431.029	389.828	272.457	-1.49963	0.229434	-6.53623	6.31e-11	3.64e-09
ENSMUSG00000028033	Kcnq5	51	106	24	83	53	47	524	156	126	113	57.0267	164.38	14.2534	41.7431	30.5283	56.5665	276.779	262.853	229.155	183.544	131.683	-2.50077	0.382696	-6.53462	6.38e-11	3.67e-09
ENSMUSG00000059022	Kcp	8	58	5	35	12	13	184	45	33	105	8.94537	89.944	2.96947	17.6025	6.91207	15.6461	97.1897	75.8229	60.0167	170.55	54.5598	-3.25801	0.498696	-6.53307	6.44e-11	3.69e-09
ENSMUSG00000050777	Tmem37	2240	333	14553	4125	4509	1151	796	332	243	201	2504.7	516.403	8642.93	2074.58	2597.21	1385.28	420.451	559.405	441.941	326.481	1946.94	2.92579	0.447972	6.53119	6.52e-11	3.73e-09
ENSMUSG00000004085	Map3k20	581	1137	779	1515	1220	785	5634	1129	1352	1427	649.658	1763.21	462.643	761.937	702.727	944.781	2975.91	1902.31	2458.87	2317.85	1493.99	-1.69825	0.260156	-6.52782	6.67e-11	3.8e-09
ENSMUSG00000103885	Gm37006	3	24	6	16	5	9	108	23	39	38	3.35451	37.2182	3.56336	8.04686	2.88003	10.8319	57.0461	38.7539	70.9289	61.7227	29.4347	-3.24852	0.498188	-6.52068	7e-11	3.98e-09
ENSMUSG00000054477	Kcnn2	13	109	12	56	41	46	455	160	135	80	14.5362	169.033	7.12672	28.164	23.6162	55.363	240.333	269.593	245.523	129.943	118.323	-3.05227	0.468116	-6.52033	7.02e-11	3.98e-09
ENSMUSG00000024302	Dtna	90	343	88	434	270	178	2148	625	409	569	100.635	531.91	52.2626	218.271	155.521	214.231	1134.58	1053.1	743.844	924.217	512.857	-2.56721	0.393777	-6.51944	7.06e-11	3.99e-09
ENSMUSG00000028047	Thbs3	16	199	52	145	145	61	1653	201	135	716	17.8907	308.601	30.8825	72.9247	83.5208	73.4161	873.123	338.676	245.523	1162.99	320.754	-3.39179	0.520734	-6.51348	7.34e-11	4.14e-09
ENSMUSG00000027248	Pdia3	7047	2553	24482	30686	30806	8023	8448	1947	1883	2545	7879.75	3959.09	14539.7	15432.9	17744.4	9656.03	4462.28	3280.61	3424.59	4133.8	8451.31	1.76033	0.270325	6.51189	7.42e-11	4.17e-09
ENSMUSG00000024112	Cacna1h	37	222	123	283	136	126	1490	314	282	318	41.3723	344.268	73.0489	142.329	78.3367	151.646	787.026	529.076	512.87	516.522	317.649	-2.46778	0.379217	-6.50757	7.64e-11	4.28e-09
ENSMUSG00000048572	Tmem252	596	1461	1190	2554	2100	735	6681	2077	1731	2196	666.43	2265.66	706.733	1284.48	1209.61	884.604	3528.94	3499.65	3148.15	3566.92	2076.12	-1.75162	0.269229	-6.50606	7.71e-11	4.31e-09
ENSMUSG00000031503	Col4a2	381	3946	1129	3185	1918	2053	20296	4419	4146	6716	426.023	6119.29	670.506	1601.83	1104.78	2470.87	10720.4	7445.81	7540.28	10908.7	4900.85	-2.76822	0.425648	-6.50355	7.84e-11	4.38e-09
ENSMUSG00000057378	Ryr3	54	439	64	348	208	174	1919	544	382	444	60.3813	680.783	38.0092	175.019	119.809	209.417	1013.63	916.615	694.739	721.181	462.958	-2.74242	0.422014	-6.4984	8.12e-11	4.52e-09
ENSMUSG00000028469	Npr2	37	139	29	140	62	82	746	198	210	325	41.3723	215.555	17.2229	70.41	35.7123	98.6905	394.041	333.621	381.925	527.892	211.644	-2.82382	0.435126	-6.48966	8.6e-11	4.77e-09
ENSMUSG00000086834	Gm14547	0	17	1	8	3	1	98	32	12	24	0	26.3629	0.593893	4.02343	1.72802	1.20354	51.7641	53.9185	21.8243	38.9828	20.0401	-4.52434	0.697487	-6.48663	8.78e-11	4.86e-09
ENSMUSG00000029522	Pla2g1b	196	5	362	127	133	58	7	0	5	11	219.162	7.75379	214.989	63.872	76.6087	69.8055	3.69744	0	9.09344	17.8671	68.2849	4.11221	0.634058	6.48555	8.84e-11	4.87e-09
ENSMUSG00000031886	Ces2e	2187	914	9323	12951	15825	3988	1359	737	792	503	2445.44	1417.39	5536.87	6513.43	9115.29	4799.73	717.831	1241.81	1440.4	817.014	3404.52	2.33495	0.360026	6.48549	8.84e-11	4.87e-09
ENSMUSG00000029370	Rassf6	475	128	848	1919	1873	375	292	63	90	109	531.131	198.497	503.622	965.12	1078.86	451.329	154.236	106.152	163.682	177.047	432.967	2.14367	0.33056	6.48497	8.87e-11	4.87e-09
ENSMUSG00000081008	Gm13314	1	15	1	12	3	3	70	31	29	40	1.11817	23.2614	0.593893	6.03515	1.72802	3.61063	36.9744	52.2336	52.742	64.9713	24.3268	-4.09314	0.631658	-6.48	9.17e-11	5.02e-09
ENSMUSG00000045594	Glb1	988	440	7671	12981	8622	1829	1208	357	349	238	1104.75	682.334	4555.76	6528.52	4966.32	2201.28	638.072	601.529	634.722	386.579	2229.99	2.7174	0.419454	6.47842	9.27e-11	5.06e-09
ENSMUSG00000049807	Arhgap23	22	217	86	126	82	125	726	299	227	387	24.5998	336.515	51.0748	63.369	47.2325	150.443	383.477	503.801	412.842	628.597	260.195	-2.75773	0.426005	-6.47348	9.58e-11	5.21e-09
ENSMUSG00000029464	Gpn3	526	192	1454	1518	1536	550	633	149	158	153	588.158	297.746	863.521	763.446	884.744	661.949	334.354	251.058	287.353	248.515	518.084	1.4042	0.216922	6.47332	9.59e-11	5.21e-09
ENSMUSG00000037887	Dusp8	163	521	181	492	259	259	1115	860	518	611	182.262	807.945	107.495	247.441	149.185	311.718	588.949	1449.06	942.081	992.436	577.857	-2.26164	0.349884	-6.46398	1.02e-10	5.52e-09
ENSMUSG00000039197	Adk	3972	704	5058	8598	11113	1861	2366	609	612	537	4441.38	1091.73	3003.91	4324.18	6401.15	2239.79	1249.73	1026.14	1113.04	872.239	2576.33	1.93063	0.298801	6.46125	1.04e-10	5.61e-09
ENSMUSG00000104709	Gm42484	1	31	10	20	20	10	102	51	49	41	1.11817	48.0735	5.93893	10.0586	11.5201	12.0354	53.8769	85.9326	89.1158	66.5956	38.4266	-3.05044	0.472389	-6.45748	1.06e-10	5.74e-09
ENSMUSG00000038781	Stap2	381	149	1188	1308	1226	463	362	139	96	82	426.023	231.063	705.545	657.831	706.183	557.24	191.21	234.209	174.594	133.191	401.709	1.66382	0.257707	6.45628	1.07e-10	5.77e-09
ENSMUSG00000029260	Ugt2b34	2018	706	5045	11121	13834	2721	1195	601	391	282	2256.47	1094.84	2996.19	5593.07	7968.46	3274.84	631.205	1012.66	711.107	458.048	2599.69	2.49942	0.38728	6.45378	1.09e-10	5.85e-09
ENSMUSG00000112955	Gm48889	22	57	11	44	42	7	210	118	78	58	24.5998	88.3932	6.53283	22.1289	24.1922	8.4248	110.923	198.825	141.858	94.2084	72.0085	-2.87493	0.445536	-6.45274	1.1e-10	5.87e-09
ENSMUSG00000071113	Mboat4	87	20	198	645	450	129	27	22	18	11	97.2809	31.0152	117.591	324.389	259.202	155.257	14.2615	37.069	32.7364	17.8671	108.667	2.87196	0.445149	6.45169	1.11e-10	5.9e-09
ENSMUSG00000029918	Mrps33	443	100	714	776	935	287	325	101	67	101	495.35	155.076	424.04	390.273	538.565	345.417	171.667	170.18	121.852	164.052	297.647	1.48311	0.229914	6.45074	1.11e-10	5.92e-09
ENSMUSG00000039103	Nexn	1510	3730	1326	2952	2439	2283	9831	4832	4275	5260	1688.44	5784.33	787.503	1484.65	1404.88	2747.69	5192.78	8141.7	7774.9	8543.72	4355.06	-2.12745	0.329886	-6.44904	1.13e-10	5.97e-09
ENSMUSG00000013236	Ptprs	214	1345	242	940	433	770	5927	1813	1737	1886	239.289	2085.77	143.722	472.753	249.41	926.728	3130.67	3054.82	3159.06	3063.4	1652.56	-2.83624	0.44043	-6.4397	1.2e-10	6.32e-09
ENSMUSG00000028755	Cda	274	78	1208	744	892	230	102	67	46	49	306.379	120.959	717.423	374.179	513.797	276.815	53.8769	112.892	83.6597	79.5898	263.957	2.28953	0.355539	6.4396	1.2e-10	6.32e-09
ENSMUSG00000028713	Cyp4b1	59	11	148	286	157	52	8	10	5	5	65.9721	17.0583	87.8962	143.838	90.4329	62.5842	4.22564	16.8495	9.09344	8.12141	50.6071	3.09638	0.480855	6.43932	1.2e-10	6.32e-09
ENSMUSG00000032769	Trpa1	92	19	204	644	381	90	19	7	0	2	102.872	29.4644	121.154	323.886	219.458	108.319	10.0359	11.7947	0	3.24856	93.0233	3.99773	0.621162	6.4359	1.23e-10	6.44e-09
ENSMUSG00000022194	Pabpn1	228	442	574	668	530	206	1225	485	392	542	254.943	685.435	340.895	335.956	305.283	247.93	647.051	817.203	712.926	880.361	522.798	-1.32906	0.206533	-6.4351	1.23e-10	6.45e-09
ENSMUSG00000110071	Gm45512	32	52	24	72	63	38	411	134	124	216	35.7815	80.6394	14.2534	36.2109	36.2883	45.7346	217.092	225.784	225.517	350.845	126.815	-2.71727	0.422269	-6.43492	1.24e-10	6.45e-09
ENSMUSG00000104476	Gm38211	4	106	21	39	26	55	287	228	176	311	4.47269	164.38	12.4718	19.6142	14.9761	66.1949	151.595	384.169	320.089	505.152	164.312	-3.71476	0.577337	-6.4343	1.24e-10	6.46e-09
ENSMUSG00000037003	Tns2	51	112	79	180	66	74	585	168	192	270	57.0267	173.685	46.9176	90.5272	38.0164	89.0622	309	283.072	349.188	438.556	187.505	-2.27613	0.35386	-6.4323	1.26e-10	6.53e-09
ENSMUSG00000072571	Tmem253	394	180	1533	2249	2654	569	366	105	105	108	440.56	279.137	910.439	1131.09	1528.72	684.816	193.323	176.92	190.962	175.422	571.138	2.20987	0.344281	6.41879	1.37e-10	7.12e-09
ENSMUSG00000051166	Eml5	79	161	97	189	123	59	568	157	158	103	88.3356	249.672	57.6077	95.0535	70.8487	71.009	300.02	264.538	287.353	167.301	165.174	-1.73164	0.270397	-6.40405	1.51e-10	7.82e-09
ENSMUSG00000041737	Tmem45b	1210	467	4844	8074	8605	1478	1180	375	274	221	1352.99	724.204	2876.82	4060.65	4956.53	1778.84	623.282	631.858	498.321	358.966	1786.24	2.40509	0.375642	6.4026	1.53e-10	7.86e-09
ENSMUSG00000012017	Scarf2	5	241	45	54	14	83	663	226	266	573	5.59086	373.733	26.7252	27.1582	8.06408	99.8941	350.2	380.8	483.771	930.714	268.665	-3.92588	0.613179	-6.4025	1.53e-10	7.86e-09
ENSMUSG00000020439	Smtn	629	7014	1259	6157	4081	2825	46015	8159	8434	7764	703.33	10877	747.712	3096.53	2350.68	3400.01	24305.4	13747.5	15338.8	12610.9	8717.79	-2.90025	0.453742	-6.39185	1.64e-10	8.41e-09
ENSMUSG00000097324	Carmn	245	1272	477	1520	1669	538	11839	2008	1677	2480	273.952	1972.56	283.287	764.452	961.353	647.506	6253.42	3383.39	3049.94	4028.22	2161.81	-2.67251	0.418243	-6.38986	1.66e-10	8.5e-09
ENSMUSG00000030650	Tmc5	875	194	1294	1763	1647	366	289	136	115	107	978.4	300.847	768.498	886.663	948.681	440.497	152.651	229.154	209.149	173.798	508.834	1.92066	0.300606	6.38931	1.67e-10	8.51e-09
ENSMUSG00000105041	Gm42676	0	15	2	7	5	1	41	70	17	41	0	23.2614	1.18779	3.5205	2.88003	1.20354	21.6564	117.947	30.9177	66.5956	26.917	-4.74941	0.743382	-6.38893	1.67e-10	8.51e-09
ENSMUSG00000002831	Plin4	32	351	15	153	102	90	603	426	349	254	35.7815	544.316	8.9084	76.9481	58.7526	108.319	318.508	717.79	634.722	412.568	291.661	-3.1902	0.499872	-6.38205	1.75e-10	8.88e-09
ENSMUSG00000074183	Gsta1	269	1	364	39	84	15	6	0	0	1	300.788	1.55076	216.177	19.6142	48.3845	18.0531	3.16923	0	0	1.62428	60.9361	6.31249	0.989593	6.37887	1.78e-10	9.04e-09
ENSMUSG00000025353	Ormdl2	321	152	1244	2020	2371	493	291	88	72	75	358.933	235.715	738.804	1015.92	1365.71	593.347	153.708	148.276	130.946	121.821	486.317	2.36585	0.371101	6.37523	1.83e-10	9.24e-09
ENSMUSG00000037652	Phc3	337	575	487	946	832	414	2271	786	757	854	376.824	891.686	289.226	475.771	479.237	498.267	1199.55	1324.37	1376.75	1387.14	829.882	-1.54395	0.24222	-6.37418	1.84e-10	9.28e-09
ENSMUSG00000053182	Gm609	1211	173	1011	1755	1397	383	159	89	74	82	1354.11	268.281	600.426	882.64	804.68	460.957	83.9846	149.961	134.583	133.191	487.281	2.41813	0.379526	6.37145	1.87e-10	9.42e-09
ENSMUSG00000001281	Itgb7	51	20	529	522	232	134	34	9	17	6	57.0267	31.0152	314.17	262.529	133.633	161.275	17.959	15.1646	30.9177	9.74569	103.344	3.15915	0.495891	6.37066	1.88e-10	9.45e-09
ENSMUSG00000015355	Cd48	57	1	461	221	84	13	0	0	0	3	63.7358	1.55076	273.785	111.147	48.3845	15.6461	0	0	0	4.87285	51.9122	6.52097	1.02428	6.36639	1.94e-10	9.69e-09
ENSMUSG00000075318	Scn2a	13	55	5	31	30	20	203	60	62	61	14.5362	85.2917	2.96947	15.5908	17.2802	24.0709	107.226	101.097	112.759	99.0812	57.9902	-2.79035	0.438489	-6.36355	1.97e-10	9.85e-09
ENSMUSG00000031144	Syp	71	20	332	482	296	110	36	26	13	19	79.3902	31.0152	197.173	242.412	170.498	132.39	19.0154	43.8088	23.643	30.8614	97.0206	2.49536	0.392316	6.36058	2.01e-10	1e-08
ENSMUSG00000014177	Tvp23b	1123	302	3486	4532	5195	853	1083	241	186	307	1255.71	468.329	2070.31	2279.27	2992.35	1026.62	572.046	406.074	338.276	498.655	1190.76	2.07444	0.32642	6.35511	2.08e-10	1.04e-08
ENSMUSG00000063605	Ccdc102a	21	217	134	203	79	108	1190	294	224	279	23.4816	336.515	79.5817	102.095	45.5044	129.983	628.564	495.376	407.386	453.175	270.166	-2.61022	0.410842	-6.35332	2.11e-10	1.04e-08
ENSMUSG00000019856	Fam184a	12	128	31	72	38	47	258	79	90	142	13.4181	198.497	18.4107	36.2109	21.8882	56.5665	136.277	133.111	163.682	230.648	100.871	-2.56759	0.40415	-6.35307	2.11e-10	1.04e-08
ENSMUSG00000068417	Pnp2	126	19	251	210	248	81	39	28	11	11	140.89	29.4644	149.067	105.615	142.849	97.487	20.6	47.1787	20.0056	17.8671	77.1024	2.25428	0.354871	6.3524	2.12e-10	1.05e-08
ENSMUSG00000028236	Sdr16c5	109	46	549	970	1185	227	100	18	34	37	121.881	71.3349	326.048	487.841	682.567	273.204	52.8205	30.3292	61.8354	60.0984	216.796	2.77718	0.437401	6.34926	2.16e-10	1.07e-08
ENSMUSG00000041202	Pla2g2d	38	4	306	381	408	94	6	3	5	18	42.4905	6.20303	181.731	191.616	235.01	113.133	3.16923	5.05486	9.09344	29.2371	81.6739	3.90598	0.615224	6.34887	2.17e-10	1.07e-08
ENSMUSG00000027857	Tshb	14	24	13	5	14	6	113	56	39	51	15.6544	37.2182	7.72062	2.51464	8.06408	7.22126	59.6872	94.3574	70.9289	82.8384	38.6205	-3.11444	0.490621	-6.34795	2.18e-10	1.07e-08
ENSMUSG00000027997	Casp6	1211	453	5577	4652	5542	1637	1122	476	267	224	1354.11	702.494	3312.14	2339.62	3192.22	1970.2	592.646	802.038	485.59	363.839	1511.49	2.04621	0.322389	6.34702	2.2e-10	1.07e-08
ENSMUSG00000031548	Sfrp1	102	797	370	799	434	455	3061	975	866	1466	114.053	1235.95	219.741	401.84	249.986	547.612	1616.84	1642.83	1574.98	2381.2	998.504	-2.46327	0.38822	-6.34505	2.22e-10	1.08e-08
ENSMUSG00000032232	Cgnl1	130	291	161	345	165	162	795	284	265	299	145.362	451.271	95.6169	173.51	95.0409	194.974	419.923	478.527	481.953	485.66	302.184	-1.72224	0.271534	-6.34265	2.26e-10	1.1e-08
ENSMUSG00000102673	Gm37437	0	103	5	37	18	28	353	132	167	112	0	159.728	2.96947	18.6084	10.3681	33.6992	186.456	222.414	303.721	181.92	111.988	-4.02107	0.634447	-6.33791	2.33e-10	1.13e-08
ENSMUSG00000051586	Mical3	203	355	187	392	237	228	1501	393	373	416	226.989	550.519	111.058	197.148	136.513	274.408	792.836	662.187	678.371	675.701	430.573	-1.83468	0.289696	-6.33311	2.4e-10	1.16e-08
ENSMUSG00000021591	Glrx	2166	706	11271	5548	6991	1762	1291	443	355	483	2421.96	1094.84	6693.77	2790.25	4026.85	2120.64	681.913	746.435	645.635	784.528	2200.68	2.19157	0.346249	6.32945	2.46e-10	1.19e-08
ENSMUSG00000035713	Usp35	12	77	26	54	34	35	179	88	59	70	13.4181	119.408	15.4412	27.1582	19.5842	42.124	94.5487	148.276	107.303	113.7	70.0961	-2.32143	0.366771	-6.32938	2.46e-10	1.19e-08
ENSMUSG00000052102	Gnpda1	493	170	3039	3788	3301	758	675	68	67	60	551.259	263.629	1804.84	1905.09	1901.39	912.286	356.538	114.577	121.852	97.4569	802.893	2.88458	0.455841	6.32804	2.48e-10	1.19e-08
ENSMUSG00000029153	Ociad2	10500	2338	14146	13576	18921	5314	4013	1644	1597	1269	11740.8	3625.67	8401.22	6827.76	10898.6	6395.63	2119.69	2770.06	2904.45	2061.21	5774.51	1.71546	0.27122	6.32499	2.53e-10	1.21e-08
ENSMUSG00000048489	Depp1	391	9	2005	156	100	63	25	8	6	14	437.205	13.9568	1190.76	78.4569	57.6006	75.8232	13.2051	13.4796	10.9121	22.7399	191.414	4.63287	0.732593	6.32394	2.55e-10	1.22e-08
ENSMUSG00000025969	Nrp2	284	2499	647	2200	1261	1422	13510	3498	3014	3343	317.561	3875.35	384.249	1106.44	726.343	1711.44	7136.05	5893.97	5481.53	5429.98	3206.29	-2.71225	0.428986	-6.32247	2.57e-10	1.23e-08
ENSMUSG00000026107	Nabp1	189	45	609	598	584	139	119	59	30	36	211.334	69.7841	361.681	300.751	336.387	167.292	62.8564	99.4123	54.5607	58.4742	172.253	2.00343	0.316955	6.32087	2.6e-10	1.24e-08
ENSMUSG00000092618	Btnl6	121	15	268	1088	839	137	78	30	25	15	135.299	23.2614	159.163	547.187	483.269	164.885	41.2	50.5486	45.4672	24.3642	167.464	3.01202	0.476679	6.31876	2.64e-10	1.25e-08
ENSMUSG00000051839	Gypa	48	5	195	108	209	30	1	4	0	0	53.6722	7.75379	115.809	54.3163	120.385	36.1063	0.528205	6.73982	0	0	39.5311	4.78307	0.757538	6.31397	2.72e-10	1.29e-08
ENSMUSG00000053101	Gpr141	42	7	976	208	132	25	2	0	2	1	46.9632	10.8553	579.64	104.609	76.0327	30.0886	1.05641	0	3.63738	1.62428	85.4507	5.66456	0.897244	6.31329	2.73e-10	1.29e-08
ENSMUSG00000022099	Dmtn	427	108	801	938	1024	255	195	102	74	56	477.459	167.482	475.709	471.747	589.83	306.904	103	171.865	134.583	90.9598	298.954	1.80437	0.285988	6.30926	2.8e-10	1.32e-08
ENSMUSG00000044860	Gm1123	2158	741	5928	5137	6723	1579	1326	331	240	277	2413.01	1149.11	3520.6	2583.55	3872.49	1900.39	700.4	557.72	436.485	449.926	1758.37	2.11683	0.335631	6.307	2.84e-10	1.34e-08
ENSMUSG00000025993	Slc40a1	1414	568	5574	6088	7247	1466	988	455	253	250	1581.09	880.831	3310.36	3061.83	4174.31	1764.39	521.867	766.654	460.128	406.071	1692.75	2.19485	0.348161	6.30413	2.9e-10	1.36e-08
ENSMUSG00000103672	Gm37621	41	96	38	42	51	41	174	120	109	117	45.845	148.873	22.568	21.123	29.3763	49.3453	91.9077	202.194	198.237	190.041	99.9511	-2.32403	0.368753	-6.3024	2.93e-10	1.37e-08
ENSMUSG00000027878	Notch2	165	484	233	254	193	326	1435	651	572	649	184.498	750.567	138.377	127.744	111.169	392.355	757.974	1096.91	1040.29	1054.16	565.404	-2.30604	0.366082	-6.29926	2.99e-10	1.4e-08
ENSMUSG00000005800	Mmp8	527	0	10649	290	131	39	3	0	0	2	589.276	0	6324.37	145.849	75.4567	46.9382	1.58462	0	0	3.24856	718.673	10.4685	1.66221	6.29795	3.02e-10	1.41e-08
ENSMUSG00000036764	Dnajc12	157	65	914	847	675	243	165	31	50	37	175.553	100.799	542.819	425.981	388.804	292.461	87.1538	52.2336	90.9344	60.0984	221.684	2.22129	0.352723	6.29755	3.02e-10	1.41e-08
ENSMUSG00000022831	Hcls1	51	2	308	135	75	24	0	3	0	2	57.0267	3.10152	182.919	67.8954	43.2004	28.885	0	5.05486	0	3.24856	39.1332	5.2417	0.832374	6.29729	3.03e-10	1.41e-08
ENSMUSG00000028673	Fuca1	3409	759	9970	6736	6563	1545	2198	463	464	484	3811.85	1177.03	5921.12	3387.73	3780.32	1859.47	1160.99	780.134	843.872	786.153	2350.87	1.98169	0.314767	6.29573	3.06e-10	1.42e-08
ENSMUSG00000065592	Mir145a	0	25	4	14	3	5	207	41	15	29	0	38.769	2.37557	7.041	1.72802	6.01772	109.338	69.0831	27.2803	47.1042	30.8737	-4.0743	0.647284	-6.29446	3.08e-10	1.43e-08
ENSMUSG00000110935	Gm8834	159	61	882	546	684	218	147	38	34	26	177.789	94.5963	523.814	274.599	393.988	262.372	77.6461	64.0282	61.8354	42.2313	197.29	2.25873	0.359115	6.28971	3.18e-10	1.47e-08
ENSMUSG00000035305	Ror1	48	182	74	150	92	100	494	212	157	434	53.6722	282.238	43.9481	75.4393	52.9925	120.354	260.933	357.21	285.534	704.938	223.726	-2.45439	0.3903	-6.28847	3.21e-10	1.48e-08
ENSMUSG00000021696	Elovl7	851	317	1438	1761	1850	766	834	259	223	231	951.564	491.59	854.019	885.658	1065.61	921.914	440.523	436.403	405.568	375.209	682.806	1.12142	0.178369	6.2871	3.23e-10	1.49e-08
ENSMUSG00000019831	Wasf1	30	288	101	281	158	132	2116	482	259	275	33.5451	446.618	59.9832	141.323	91.0089	158.868	1117.68	812.148	471.04	446.678	377.889	-2.7662	0.440215	-6.28375	3.31e-10	1.51e-08
ENSMUSG00000032198	Dock6	78	369	209	500	260	225	1638	515	373	578	87.2174	572.23	124.124	251.464	149.761	270.797	865.2	867.751	678.371	938.835	480.575	-2.1512	0.342364	-6.28336	3.31e-10	1.52e-08
ENSMUSG00000026149	Tm4sf20	5990	1914	14194	13696	17401	3827	2647	1093	882	651	6697.85	2968.15	8429.72	6888.11	10023.1	4605.96	1398.16	1841.65	1604.08	1057.41	4551.42	2.04698	0.325858	6.28182	3.35e-10	1.53e-08
ENSMUSG00000020173	Cobl	360	450	643	472	339	304	2705	723	629	832	402.542	697.841	381.874	237.382	195.266	365.877	1428.79	1218.22	1143.96	1351.4	742.316	-1.88614	0.300395	-6.27888	3.41e-10	1.55e-08
ENSMUSG00000025002	Cyp2c55	139	3	532	73	126	26	13	5	0	1	155.426	4.65228	315.951	36.7138	72.5767	31.2921	6.86667	8.42477	0	1.62428	63.3528	4.76057	0.758637	6.27516	3.49e-10	1.59e-08
ENSMUSG00000087507	Gm16141	5	23	3	4	12	5	92	17	25	38	5.59086	35.6674	1.78168	2.01172	6.91207	6.01772	48.5949	28.6442	45.4672	61.7227	24.2411	-3.36413	0.536427	-6.27136	3.58e-10	1.62e-08
ENSMUSG00000030472	Ceacam18	85	18	368	648	679	103	36	33	10	8	95.0446	27.9137	218.553	325.898	391.108	123.965	19.0154	55.6035	18.1869	12.9943	128.828	3.12472	0.498477	6.26853	3.64e-10	1.65e-08
ENSMUSG00000046415	B430212C06Rik	38	67	39	38	28	24	175	69	79	69	42.4905	103.901	23.1618	19.1113	16.1282	28.885	92.4359	116.262	143.676	112.075	69.8127	-2.15757	0.344208	-6.26824	3.65e-10	1.65e-08
ENSMUSG00000031486	Adgra2	17	370	54	263	146	155	1494	443	441	775	19.0089	573.781	32.0702	132.27	84.0968	186.549	789.138	746.435	802.042	1258.82	462.421	-3.20115	0.510713	-6.26801	3.66e-10	1.65e-08
ENSMUSG00000028719	Cmpk1	2007	965	7191	7275	7850	3154	2241	811	537	762	2244.17	1496.48	4270.69	3658.81	4521.64	3795.98	1183.71	1366.5	976.636	1237.7	2475.23	1.5626	0.249332	6.26717	3.68e-10	1.65e-08
ENSMUSG00000031586	Rbpms	770	4402	2784	4819	2649	2878	17469	5538	5195	6106	860.992	6826.44	1653.4	2423.61	1525.84	3463.8	9227.21	9331.27	9448.09	9917.87	5467.85	-2.17254	0.346821	-6.26414	3.75e-10	1.68e-08
ENSMUSG00000038128	Camk4	83	181	143	240	282	93	834	218	203	213	92.8082	280.687	84.9268	120.703	162.434	111.93	440.523	367.32	369.194	345.972	237.65	-1.65337	0.263943	-6.26413	3.75e-10	1.68e-08
ENSMUSG00000029322	Plac8	9472	2834	25774	16446	21161	6149	5152	2054	1736	1510	10591.3	4394.85	15307	8271.17	12188.9	7400.59	2721.31	3460.9	3157.24	2452.67	6994.59	1.73187	0.276482	6.26395	3.75e-10	1.68e-08
ENSMUSG00000087008	Gm5530	149	54	662	710	739	166	95	19	26	9	166.608	83.741	393.157	357.079	425.668	199.788	50.1795	32.0141	47.2859	14.6185	177.014	2.75622	0.44005	6.26342	3.77e-10	1.68e-08
ENSMUSG00000022687	Boc	56	183	51	177	118	117	1075	228	195	421	62.6176	283.789	30.2886	89.0184	67.9687	140.815	567.82	384.169	354.644	683.823	266.495	-2.54896	0.407213	-6.25951	3.86e-10	1.72e-08
ENSMUSG00000090053	Pakap	11	43	7	15	9	22	135	73	48	99	12.2999	66.6826	4.15725	7.54393	5.18405	26.4779	71.3077	123.002	87.2971	160.804	56.4756	-3.25955	0.521019	-6.2561	3.95e-10	1.75e-08
ENSMUSG00000023247	Guca2a	7787	2098	8075	23637	35476	6952	2775	1165	886	1185	8707.2	3253.49	4795.69	11887.7	20434.4	8367.03	1465.77	1962.97	1611.36	1924.77	6441.04	2.40713	0.384926	6.25349	4.01e-10	1.78e-08
ENSMUSG00000038700	Hoxb5	35	67	66	63	44	54	343	108	121	195	39.136	103.901	39.197	31.6845	25.3442	64.9913	181.174	181.975	220.061	316.735	120.42	-2.33957	0.374581	-6.24583	4.22e-10	1.86e-08
ENSMUSG00000105050	Gm42482	3	43	11	22	21	20	102	75	55	134	3.35451	66.6826	6.53283	11.0644	12.0961	24.0709	53.8769	126.372	100.028	217.654	62.1732	-3.32019	0.532424	-6.23598	4.49e-10	1.98e-08
ENSMUSG00000028159	Dapp1	319	107	2146	2361	1783	351	269	113	66	112	356.697	165.931	1274.5	1187.41	1027.02	422.444	142.087	190.4	120.033	181.92	506.844	2.41694	0.388066	6.22815	4.72e-10	2.08e-08
ENSMUSG00000021057	Akap5	99	247	132	381	163	65	1318	401	237	206	110.699	383.037	78.3939	191.616	93.8889	78.2303	696.174	675.667	431.029	334.602	307.334	-2.18625	0.351063	-6.22751	4.74e-10	2.08e-08
ENSMUSG00000030022	Adamts9	42	179	120	296	158	127	1037	358	300	330	46.9632	277.586	71.2672	148.867	91.0089	152.85	547.749	603.214	545.607	536.013	302.112	-2.29625	0.369241	-6.21885	5.01e-10	2.19e-08
ENSMUSG00000047361	Gm973	7	24	7	7	9	11	92	23	36	42	7.8272	37.2182	4.15725	3.5205	5.18405	13.239	48.5949	38.7539	65.4728	68.2198	29.2188	-3.01829	0.485601	-6.21556	5.11e-10	2.23e-08
ENSMUSG00000031837	Necab2	24	6	143	167	123	36	12	4	2	1	26.8361	9.30455	84.9268	83.9891	70.8487	43.3276	6.33846	6.73982	3.63738	1.62428	33.7573	3.46575	0.557857	6.21261	5.21e-10	2.27e-08
ENSMUSG00000106397	Gm21049	158	5	259	54	76	39	3	4	0	2	176.671	7.75379	153.818	27.1582	43.7764	46.9382	1.58462	6.73982	0	3.24856	46.7689	4.5939	0.739806	6.2096	5.31e-10	2.31e-08
ENSMUSG00000105726	Gm42443	14	25	5	22	15	6	99	68	40	68	15.6544	38.769	2.96947	11.0644	8.64008	7.22126	52.2923	114.577	72.7476	110.451	43.4387	-3.10897	0.50072	-6.209	5.33e-10	2.31e-08
ENSMUSG00000032114	Slc37a4	723	152	4658	3528	3562	596	686	120	145	245	808.438	235.715	2766.36	1774.33	2051.73	717.312	362.349	202.194	263.71	397.949	958.009	2.4724	0.398196	6.20899	5.33e-10	2.31e-08
ENSMUSG00000005580	Adcy9	57	128	92	120	75	71	284	116	130	155	63.7358	198.497	54.6382	60.3515	43.2004	85.4516	150.01	195.455	236.43	251.764	133.953	-1.75476	0.282743	-6.2062	5.43e-10	2.35e-08
ENSMUSG00000045103	Dmd	395	1265	713	2008	1647	737	8008	2144	1879	1640	441.678	1961.71	423.446	1009.88	948.681	887.011	4229.87	3612.54	3417.32	2663.82	1959.6	-2.09776	0.338062	-6.20525	5.46e-10	2.36e-08
ENSMUSG00000021650	Ptcd2	645	188	1456	1934	1815	494	689	156	144	197	721.221	291.543	864.709	972.664	1045.45	594.55	363.933	262.853	261.891	319.984	569.88	1.48246	0.238955	6.20391	5.51e-10	2.37e-08
ENSMUSG00000092171	4833427F10Rik	27	58	52	50	40	11	219	59	59	146	30.1906	89.944	30.8825	25.1464	23.0402	13.239	115.677	99.4123	107.303	237.145	77.198	-2.39593	0.386271	-6.20272	5.55e-10	2.38e-08
ENSMUSG00000021187	Tc2n	358	38	422	288	453	235	72	30	49	39	400.305	58.9288	250.623	144.843	260.93	282.833	38.0308	50.5486	89.1158	63.347	163.951	2.17213	0.350313	6.20055	5.63e-10	2.41e-08
ENSMUSG00000025429	Pstpip2	34	10	403	295	239	72	21	9	13	6	38.0178	15.5076	239.339	148.364	137.665	86.6551	11.0923	15.1646	23.643	9.74569	72.5194	3.14134	0.506817	6.19817	5.71e-10	2.44e-08
ENSMUSG00000017204	Gsdma	11	5	286	576	224	118	6	9	1	0	12.2999	7.75379	169.854	289.687	129.025	142.018	3.16923	15.1646	1.81869	0	77.079	4.76888	0.769741	6.19544	5.81e-10	2.48e-08
ENSMUSG00000021835	Bmp4	6	77	14	27	25	47	283	105	131	187	6.70903	119.408	8.31451	13.5791	14.4001	56.5665	149.482	176.92	238.248	303.741	108.737	-3.34109	0.539382	-6.19429	5.85e-10	2.49e-08
ENSMUSG00000112287	Gm47024	10	32	14	51	23	11	146	58	56	67	11.1817	49.6243	8.31451	25.6494	13.2481	13.239	77.1179	97.7273	101.847	108.827	50.6776	-2.57886	0.416398	-6.19326	5.89e-10	2.51e-08
ENSMUSG00000031698	Mylk3	109	26	453	492	1302	246	106	20	23	41	121.881	40.3197	269.034	247.441	749.959	296.072	55.9897	33.6991	41.8298	66.5956	192.282	2.81673	0.454892	6.1921	5.94e-10	2.52e-08
ENSMUSG00000021838	Samd4	71	876	111	492	315	383	2053	886	931	1500	79.3902	1358.46	65.9222	247.441	181.442	460.957	1084.4	1492.87	1693.2	2436.42	910.051	-2.9637	0.478838	-6.18936	6.04e-10	2.56e-08
ENSMUSG00000051209	Gpr119	25	6	168	532	295	66	2	4	8	1	27.9543	9.30455	99.7741	267.558	169.922	79.4338	1.05641	6.73982	14.5495	1.62428	67.7917	4.36383	0.705517	6.1853	6.2e-10	2.62e-08
ENSMUSG00000042284	Itga1	664	6074	1262	4821	3236	3063	18817	7840	6856	7816	742.466	9419.31	749.494	2424.62	1863.95	3686.45	9939.23	13210	12468.9	12695.4	6719.99	-2.60856	0.421777	-6.18469	6.22e-10	2.62e-08
ENSMUSG00000087382	Ctcflos	18	47	21	27	27	24	159	79	37	50	20.1271	72.8856	12.4718	13.5791	15.5521	28.885	83.9846	133.111	67.2915	81.2141	52.9102	-2.31215	0.374309	-6.17711	6.53e-10	2.75e-08
ENSMUSG00000023236	Scg5	449	95	2278	2195	1516	457	523	140	97	116	502.059	147.322	1352.89	1103.93	873.224	550.019	276.251	235.894	176.413	188.417	540.642	2.09429	0.33906	6.17675	6.54e-10	2.75e-08
ENSMUSG00000026670	Uap1	593	179	1617	1474	1472	547	431	146	151	237	663.076	277.586	960.326	741.317	847.88	658.338	227.656	246.003	274.622	384.955	528.176	1.46017	0.236475	6.17473	6.63e-10	2.78e-08
ENSMUSG00000037580	Gch1	889	339	4361	3077	2306	751	503	183	126	155	994.054	525.707	2589.97	1547.51	1328.27	903.861	265.687	308.347	229.155	251.764	894.432	2.22085	0.359886	6.17098	6.79e-10	2.84e-08
ENSMUSG00000038235	F11r	1472	559	3410	4054	4064	1037	886	334	262	274	1645.95	866.874	2025.18	2038.87	2340.89	1248.07	467.99	562.775	476.497	445.053	1211.81	1.72289	0.279318	6.16822	6.91e-10	2.88e-08
ENSMUSG00000021749	Oit1	1757	147	2764	1630	1830	546	242	190	180	146	1964.63	227.961	1641.52	819.774	1054.09	657.135	127.826	320.141	327.364	237.145	737.759	2.31089	0.374804	6.1656	7.02e-10	2.93e-08
ENSMUSG00000070348	Ccnd1	475	800	472	658	345	255	2360	650	693	522	531.131	1240.61	280.318	330.927	198.722	306.904	1246.56	1095.22	1260.35	847.875	733.862	-1.79055	0.290522	-6.16322	7.13e-10	2.96e-08
ENSMUSG00000057777	Mab21l2	262	886	450	862	637	680	3550	1131	1118	1050	292.961	1373.97	267.252	433.525	366.916	818.409	1875.13	1905.68	2033.29	1705.5	1107.26	-2.03092	0.32966	-6.16064	7.25e-10	3.01e-08
ENSMUSG00000018339	Gpx3	1453	708	9671	19049	9102	4056	1432	758	356	679	1624.7	1097.94	5743.54	9580.29	5242.8	4881.57	756.39	1277.2	647.453	1102.89	3195.48	2.47177	0.401454	6.15705	7.41e-10	3.07e-08
ENSMUSG00000115381	Gm49266	5	34	12	65	32	16	270	126	81	128	5.59086	52.7258	7.12672	32.6904	18.4322	19.2567	142.615	212.304	147.314	207.908	84.5964	-3.1804	0.516774	-6.15433	7.54e-10	3.11e-08
ENSMUSG00000025075	Habp2	117	25	717	997	767	164	49	55	24	14	130.826	38.769	425.822	501.42	441.796	197.381	25.882	92.6725	43.6485	22.7399	192.096	2.93813	0.477415	6.15426	7.54e-10	3.11e-08
ENSMUSG00000091537	Tma7	1725	465	2625	2656	2900	991	1242	372	325	361	1928.85	721.103	1558.97	1335.78	1670.42	1192.71	656.031	626.803	591.074	586.366	1086.81	1.27218	0.20672	6.1541	7.55e-10	3.11e-08
ENSMUSG00000102573	Gm7265	63	75	46	93	79	23	382	116	111	136	70.4448	116.307	27.3191	46.7724	45.5044	27.6815	201.774	195.455	201.874	220.902	115.403	-2.10926	0.343229	-6.14535	7.98e-10	3.28e-08
ENSMUSG00000022860	Chodl	18	123	118	160	108	33	1157	180	114	418	20.1271	190.743	70.0794	80.4686	62.2086	39.7169	611.133	303.292	207.331	678.95	226.405	-2.86021	0.465463	-6.14488	8e-10	3.28e-08
ENSMUSG00000020601	Trib2	118	197	168	92	74	35	993	150	249	564	131.944	305.499	99.7741	46.2694	42.6244	42.124	524.508	252.743	452.854	916.095	281.443	-2.7605	0.449296	-6.14406	8.04e-10	3.29e-08
ENSMUSG00000001403	Ube2c	2799	1067	7617	10048	9705	3174	3561	791	770	586	3129.76	1654.66	4523.69	5053.43	5590.13	3820.05	1880.94	1332.8	1400.39	951.829	2933.77	1.61432	0.262841	6.14179	8.16e-10	3.33e-08
ENSMUSG00000021140	Pcnx	427	857	516	601	341	455	2013	994	775	784	477.459	1329	306.449	302.26	196.418	547.612	1063.28	1674.84	1409.48	1273.44	858.024	-1.88577	0.307151	-6.13956	8.28e-10	3.37e-08
ENSMUSG00000034161	Scx	12	62	29	74	51	36	428	87	80	82	13.4181	96.147	17.2229	37.2167	29.3763	43.3276	226.072	146.591	145.495	133.191	88.8058	-2.41778	0.393944	-6.13738	8.39e-10	3.41e-08
ENSMUSG00000039911	Spsb1	159	644	492	968	541	351	4082	832	552	898	177.789	998.688	292.196	486.835	311.619	422.444	2156.13	1401.88	1003.92	1458.61	871.011	-2.05364	0.334623	-6.13716	8.4e-10	3.41e-08
ENSMUSG00000040026	Saa3	2574	1	33356	32	15	20	2	4	4	2	2878.17	1.55076	19809.9	16.0937	8.64008	24.0709	1.05641	6.73982	7.27476	3.24856	2275.68	10.1834	1.65995	6.13472	8.53e-10	3.46e-08
ENSMUSG00000103050	Gm38273	8	24	4	12	4	8	56	37	45	108	8.94537	37.2182	2.37557	6.03515	2.30402	9.62835	29.5795	62.3433	81.841	175.422	41.5693	-3.77956	0.617017	-6.12554	9.04e-10	3.65e-08
ENSMUSG00000029735	Tpk1	673	247	1245	1872	2076	548	428	126	105	92	752.529	383.037	739.397	941.483	1195.79	659.542	226.072	212.304	190.962	149.434	545.055	1.88425	0.308189	6.11396	9.72e-10	3.92e-08
ENSMUSG00000111593	Gm48742	1	9	0	5	0	4	82	23	60	34	1.11817	13.9568	0	2.51464	0	4.81417	43.3128	38.7539	109.121	55.2256	26.8817	-5.08731	0.832495	-6.11092	9.91e-10	3.99e-08
ENSMUSG00000042797	Aqp11	1230	350	2438	2039	2581	815	521	240	213	134	1375.35	542.765	1447.91	1025.47	1486.67	980.888	275.195	404.389	387.381	217.654	814.368	1.79142	0.293225	6.10936	1e-09	4.02e-08
ENSMUSG00000115100	Gm34934	10	78	1	15	8	11	86	47	56	34	11.1817	120.959	0.593893	7.54393	4.60804	13.239	45.4256	79.1928	101.847	55.2256	43.9816	-3.49855	0.573441	-6.10098	1.05e-09	4.23e-08
ENSMUSG00000096054	Syne1	92	816	190	690	592	430	4039	983	909	1147	102.872	1265.42	112.84	347.021	340.995	517.524	2133.42	1656.31	1653.19	1863.05	999.264	-2.59322	0.425435	-6.09546	1.09e-09	4.37e-08
ENSMUSG00000031504	Rab20	186	27	2954	801	832	94	140	18	28	17	207.98	41.8705	1754.36	402.846	479.237	113.133	73.9487	30.3292	50.9233	27.6128	318.224	3.70937	0.608655	6.09436	1.1e-09	4.39e-08
ENSMUSG00000021219	Rgs6	6	43	26	28	23	35	229	88	76	95	6.70903	66.6826	15.4412	14.082	13.2481	42.124	120.959	148.276	138.22	154.307	72.0049	-2.80503	0.460293	-6.09401	1.1e-09	4.39e-08
ENSMUSG00000042265	Trem1	235	2	4334	254	125	15	2	3	0	2	262.77	3.10152	2573.93	127.744	72.0007	18.0531	1.05641	5.05486	0	3.24856	306.696	7.96727	1.30764	6.09285	1.11e-09	4.42e-08
ENSMUSG00000089817	Gm7162	16	57	50	34	41	13	104	83	59	99	17.8907	88.3932	29.6947	17.0996	23.6162	15.6461	54.9333	139.851	107.303	160.804	65.5232	-2.38392	0.39129	-6.09247	1.11e-09	4.42e-08
ENSMUSG00000112657	BC106175	18	49	13	4	28	7	131	50	55	77	20.1271	75.9872	7.72062	2.01172	16.1282	8.4248	69.1949	84.2477	100.028	125.07	50.894	-3.08929	0.507139	-6.0916	1.12e-09	4.43e-08
ENSMUSG00000025521	Tmem192	813	189	1931	1384	1548	438	589	121	140	107	909.073	293.093	1146.81	696.053	891.657	527.152	311.113	203.879	254.616	173.798	540.724	1.75109	0.287603	6.08856	1.14e-09	4.51e-08
ENSMUSG00000074934	Grem1	395	3047	1488	2692	2306	1966	10551	4258	4027	5064	441.678	4725.16	883.714	1353.88	1328.27	2366.17	5573.09	7174.53	7323.86	8225.36	3939.57	-2.37338	0.389868	-6.08766	1.15e-09	4.53e-08
ENSMUSG00000037169	Mycn	108	37	607	448	479	268	146	23	29	40	120.763	57.3781	360.493	225.312	275.907	322.55	77.1179	38.7539	52.742	64.9713	159.599	2.15339	0.353888	6.08494	1.17e-09	4.59e-08
ENSMUSG00000026692	Fmo4	115	48	566	850	1054	237	122	42	32	15	128.59	74.4364	336.144	427.489	607.11	285.24	64.441	70.7681	58.198	24.3642	207.678	2.6097	0.428902	6.0846	1.17e-09	4.6e-08
ENSMUSG00000106386	Gm42991	5	108	11	74	56	24	296	95	92	123	5.59086	167.482	6.53283	37.2167	32.2563	28.885	156.349	160.071	167.319	199.787	96.1489	-2.93255	0.482043	-6.0836	1.18e-09	4.62e-08
ENSMUSG00000053199	Arhgap20	74	516	127	395	279	369	2173	1043	748	947	82.7447	800.191	75.4245	198.657	160.706	444.107	1147.79	1757.41	1360.38	1538.2	756.56	-2.78254	0.457763	-6.07856	1.21e-09	4.75e-08
ENSMUSG00000000214	Th	28	3	280	367	131	41	0	5	3	4	31.3088	4.65228	166.29	184.575	75.4567	49.3453	0	8.42477	5.45607	6.49713	53.2006	4.45802	0.73393	6.07418	1.25e-09	4.88e-08
ENSMUSG00000029553	Tfec	189	115	1243	2908	3909	492	254	71	58	63	211.334	178.337	738.21	1462.52	2251.61	592.143	134.164	119.632	105.484	102.33	589.576	3.03769	0.500184	6.07315	1.25e-09	4.9e-08
ENSMUSG00000030409	Dmpk	396	5171	325	3308	1930	2098	33365	6433	5800	5643	442.796	8018.97	193.015	1663.69	1111.69	2525.03	17623.6	10839.3	10548.4	9165.82	6213.23	-3.24313	0.534036	-6.07287	1.26e-09	4.9e-08
ENSMUSG00000053007	Creb5	52	254	300	182	80	64	668	333	209	505	58.1449	393.893	178.168	91.533	46.0804	77.0268	352.841	561.09	380.106	820.262	295.914	-2.47052	0.407096	-6.06864	1.29e-09	5.02e-08
ENSMUSG00000025265	Fgd1	24	81	28	78	35	41	304	53	122	137	26.8361	125.611	16.629	39.2284	20.1602	49.3453	160.574	89.3026	221.88	222.527	97.2094	-2.4421	0.402685	-6.06453	1.32e-09	5.14e-08
ENSMUSG00000023927	Satb1	32	341	56	166	123	176	800	384	383	492	35.7815	528.809	33.258	83.4862	70.8487	211.824	422.564	647.022	696.558	799.147	352.93	-2.83618	0.467779	-6.06308	1.34e-09	5.17e-08
ENSMUSG00000024206	Rfx2	25	273	31	229	87	106	1030	423	236	279	27.9543	423.357	18.4107	115.171	50.1125	127.576	544.051	712.736	429.211	453.175	290.175	-2.91987	0.481589	-6.06298	1.34e-09	5.17e-08
ENSMUSG00000038777	Sema6c	6	40	12	13	5	26	222	59	63	86	6.70903	62.0303	7.12672	6.53807	2.88003	31.2921	117.262	99.4123	114.577	139.688	58.7516	-3.356	0.553635	-6.06176	1.35e-09	5.19e-08
ENSMUSG00000037005	Xpnpep2	141	48	470	1478	1323	352	128	58	53	39	157.662	74.4364	279.13	743.329	762.055	423.647	67.6102	97.7273	96.3905	63.347	276.533	2.57119	0.424175	6.06162	1.35e-09	5.19e-08
ENSMUSG00000104244	2900018N21Rik	0	64	11	48	29	19	200	117	98	156	0	99.2485	6.53283	24.1406	16.7042	22.8673	105.641	197.14	178.232	253.388	90.3894	-3.55681	0.587087	-6.05841	1.37e-09	5.29e-08
ENSMUSG00000106944	Gm43843	9	56	6	16	36	12	128	34	47	55	10.0635	86.8425	3.56336	8.04686	20.7362	14.4425	67.6102	57.2884	85.4784	89.3355	44.3408	-2.77329	0.457798	-6.05789	1.38e-09	5.29e-08
ENSMUSG00000104138	Gm36949	4	18	0	8	1	2	49	36	23	26	4.47269	27.9137	0	4.02343	0.576006	2.40709	25.882	60.6583	41.8298	42.2313	20.9994	-4.17872	0.689817	-6.05772	1.38e-09	5.29e-08
ENSMUSG00000068874	Selenbp1	687	247	3050	3348	3609	685	836	209	160	157	768.184	383.037	1811.38	1683.81	2078.8	824.427	441.579	352.155	290.99	255.012	888.937	2.05524	0.339386	6.05577	1.4e-09	5.35e-08
ENSMUSG00000107706	Gm44022	6	13	4	4	2	3	48	23	26	36	6.70903	20.1599	2.37557	2.01172	1.15201	3.61063	25.3538	38.7539	47.2859	58.4742	20.5887	-3.694	0.610344	-6.05232	1.43e-09	5.45e-08
ENSMUSG00000046814	Gchfr	121	48	601	671	1123	143	96	35	17	25	135.299	74.4364	356.93	337.465	646.854	172.107	50.7077	58.9734	30.9177	40.6071	190.43	2.68952	0.444461	6.0512	1.44e-09	5.48e-08
ENSMUSG00000087211	Lhx1os	52	2	196	93	41	49	1	0	3	4	58.1449	3.10152	116.403	46.7724	23.6162	58.9736	0.528205	0	5.45607	6.49713	31.9493	4.44251	0.734823	6.04569	1.49e-09	5.65e-08
ENSMUSG00000027938	Creb3l4	425	112	806	1237	1509	247	248	54	66	33	475.223	173.685	478.678	622.123	869.192	297.275	130.995	90.9875	120.033	53.6013	331.179	2.26636	0.374889	6.04542	1.49e-09	5.65e-08
ENSMUSG00000048497	Mmgt2	518	226	1134	1258	1359	553	522	175	164	185	579.213	350.471	673.475	632.684	782.791	665.559	275.723	294.867	298.265	300.492	485.354	1.13593	0.1879	6.04536	1.49e-09	5.65e-08
ENSMUSG00000026478	Lamc1	355	1563	460	1887	1097	1024	8898	2131	1918	2466	396.951	2423.84	273.191	949.027	631.878	1232.43	4699.97	3590.64	3488.25	4005.48	2169.16	-2.38658	0.394865	-6.04404	1.5e-09	5.69e-08
ENSMUSG00000102950	Gm37018	8	59	17	93	47	19	708	136	73	106	8.94537	91.4947	10.0962	46.7724	27.0723	22.8673	373.969	229.154	132.764	172.174	111.531	-3.09903	0.512782	-6.04356	1.51e-09	5.69e-08
ENSMUSG00000029651	Mtus2	244	887	673	981	724	646	3166	859	977	1493	272.834	1375.52	399.69	493.373	417.028	777.489	1672.3	1447.38	1776.86	2425.05	1105.75	-1.88231	0.311482	-6.04307	1.51e-09	5.7e-08
ENSMUSG00000105753	Gm43847	0	56	10	51	33	16	364	87	108	109	0	86.8425	5.93893	25.6494	19.0082	19.2567	192.267	146.591	196.418	177.047	86.9018	-3.49876	0.57904	-6.04235	1.52e-09	5.71e-08
ENSMUSG00000106450	Gm43018	3	25	13	34	33	10	164	71	63	60	3.35451	38.769	7.72062	17.0996	19.0082	12.0354	86.6256	119.632	114.577	97.4569	51.6279	-2.91435	0.482346	-6.04203	1.52e-09	5.72e-08
ENSMUSG00000024049	Myom1	141	1326	141	1391	764	470	8493	1816	1662	1509	157.662	2056.31	83.739	699.574	440.068	565.665	4486.05	3059.88	3022.66	2451.04	1702.26	-2.95302	0.489002	-6.03887	1.55e-09	5.82e-08
ENSMUSG00000036151	Tm6sf2	349	164	2284	4109	3428	780	528	82	91	36	390.242	254.324	1356.45	2066.53	1974.55	938.764	278.892	138.166	165.501	58.4742	762.19	2.90594	0.481309	6.03758	1.56e-09	5.85e-08
ENSMUSG00000097877	Gm26703	15	45	9	37	20	26	203	56	58	93	16.7726	69.7841	5.34504	18.6084	11.5201	31.2921	107.226	94.3574	105.484	151.058	61.1448	-2.69483	0.446372	-6.03718	1.57e-09	5.86e-08
ENSMUSG00000035041	Creb3l3	2451	450	6757	3540	3643	1430	820	504	417	274	2740.64	697.841	4012.94	1780.37	2098.39	1721.07	433.128	849.217	758.393	445.053	1553.7	1.95769	0.32483	6.0268	1.67e-09	6.23e-08
ENSMUSG00000105861	Gm43508	11	36	3	25	14	13	112	85	42	51	12.2999	55.8273	1.78168	12.5732	8.06408	15.6461	59.159	143.221	76.3849	82.8384	46.7796	-3.0813	0.511415	-6.02504	1.69e-09	6.28e-08
ENSMUSG00000022769	Sdf2l1	365	177	2025	2776	2578	707	463	100	105	190	408.133	274.484	1202.63	1396.13	1484.94	850.905	244.559	168.495	190.962	308.614	652.986	2.17021	0.360202	6.02497	1.69e-09	6.28e-08
ENSMUSG00000025059	Gk	326	99	1263	2755	2405	574	450	142	79	89	364.524	153.525	750.087	1385.57	1385.29	690.834	237.692	239.263	143.676	144.561	549.503	2.31448	0.384205	6.02409	1.7e-09	6.31e-08
ENSMUSG00000024124	Prss30	109	37	699	670	381	106	91	22	23	15	121.881	57.3781	415.132	336.962	219.458	127.576	48.0667	37.069	41.8298	24.3642	142.972	2.54564	0.422644	6.02313	1.71e-09	6.33e-08
ENSMUSG00000020733	Slc9a3r1	1086	501	5423	4414	3523	1487	1212	365	316	264	1214.33	776.93	3220.68	2219.93	2029.27	1789.67	640.185	615.008	574.706	428.81	1350.95	1.78673	0.296657	6.0229	1.71e-09	6.33e-08
ENSMUSG00000055114	Anxa13	1251	466	3533	3938	5146	1154	932	442	308	297	1398.83	722.653	2098.23	1980.53	2964.12	1388.89	492.287	744.75	560.156	482.412	1283.29	1.71266	0.284393	6.02218	1.72e-09	6.35e-08
ENSMUSG00000021466	Ptch1	295	547	349	918	634	425	2562	803	721	927	329.861	848.265	207.269	461.689	365.187	511.506	1353.26	1353.02	1311.27	1505.71	824.704	-1.76545	0.293206	-6.02118	1.73e-09	6.37e-08
ENSMUSG00000024211	Grm8	14	59	11	64	38	21	292	70	64	59	15.6544	91.4947	6.53283	32.1874	21.8882	25.2744	154.236	117.947	116.396	95.8326	67.7443	-2.50625	0.416266	-6.02078	1.74e-09	6.37e-08
ENSMUSG00000028836	Slc30a2	383	109	787	1037	1438	257	194	100	50	57	428.26	169.033	467.394	521.537	828.296	309.311	102.472	168.495	90.9344	92.5841	317.832	2.03854	0.338593	6.02062	1.74e-09	6.37e-08
ENSMUSG00000038402	Foxf2	45	501	193	354	199	301	1608	632	608	730	50.3177	776.93	114.621	178.037	114.625	362.266	849.354	1064.89	1105.76	1185.73	580.253	-2.60606	0.432971	-6.01901	1.75e-09	6.43e-08
ENSMUSG00000027676	Ccdc39	9	57	31	48	41	22	200	60	59	35	10.0635	88.3932	18.4107	24.1406	23.6162	26.4779	105.641	101.097	107.303	56.8499	56.1993	-2.15427	0.358018	-6.01721	1.77e-09	6.49e-08
ENSMUSG00000108076	9530086O07Rik	1	8	5	3	9	4	73	27	31	32	1.11817	12.4061	2.96947	1.50879	5.18405	4.81417	38.559	45.4938	56.3794	51.977	22.041	-3.71621	0.617726	-6.01595	1.79e-09	6.53e-08
ENSMUSG00000037784	Dzip1l	24	157	60	174	121	98	1003	205	197	223	26.8361	243.469	35.6336	87.5096	69.6967	117.947	529.79	345.416	358.282	362.215	217.679	-2.44971	0.407312	-6.01434	1.81e-09	6.58e-08
ENSMUSG00000038648	Creb3l2	189	781	430	1174	772	526	3134	1344	1025	1428	211.334	1211.14	255.374	590.438	444.676	633.064	1655.39	2264.58	1864.16	2319.47	1144.96	-2.12516	0.353424	-6.01307	1.82e-09	6.61e-08
ENSMUSG00000024313	Mep1b	148	65	1252	2688	2558	596	122	114	33	19	165.489	100.799	743.555	1351.87	1473.42	717.312	64.441	192.085	60.0167	30.8614	489.985	3.31535	0.551374	6.01289	1.82e-09	6.61e-08
ENSMUSG00000045039	Megf8	127	503	218	440	299	313	1269	415	552	571	142.008	780.031	129.469	221.289	172.226	376.709	670.292	699.256	1003.92	927.465	512.266	-1.97273	0.32812	-6.01223	1.83e-09	6.63e-08
ENSMUSG00000073633	Fbxo36	126	45	373	310	380	111	59	26	24	24	140.89	69.7841	221.522	155.908	218.882	133.593	31.1641	43.8088	43.6485	38.9828	109.818	1.95618	0.325717	6.00577	1.9e-09	6.89e-08
ENSMUSG00000031997	Trpc6	5	57	28	99	46	18	597	108	89	138	5.59086	88.3932	16.629	49.79	26.4963	21.6638	315.338	181.975	161.863	224.151	109.189	-2.99795	0.499736	-5.99907	1.98e-09	7.16e-08
ENSMUSG00000104621	Gm43185	12	382	26	312	135	119	1226	687	514	741	13.4181	592.39	15.4412	156.914	77.7607	143.222	647.579	1157.56	934.806	1203.59	494.269	-3.47835	0.579826	-5.99896	1.99e-09	7.16e-08
ENSMUSG00000111189	Gm48293	2	30	7	37	16	10	162	62	34	67	2.23634	46.5228	4.15725	18.6084	9.21609	12.0354	85.5692	104.467	61.8354	108.827	45.3475	-3.11202	0.518908	-5.99723	2.01e-09	7.21e-08
ENSMUSG00000056602	Fry	169	214	317	394	242	176	1467	347	366	335	188.971	331.862	188.264	198.154	139.393	211.824	774.877	584.679	665.64	544.135	382.78	-1.64995	0.275124	-5.9971	2.01e-09	7.21e-08
ENSMUSG00000031166	Wdr13	415	570	691	1050	790	384	2700	789	545	637	464.041	883.932	410.38	528.075	455.044	462.161	1426.15	1329.43	991.185	1034.67	798.507	-1.28937	0.215048	-5.99575	2.03e-09	7.26e-08
ENSMUSG00000049091	Sephs2	1043	368	3393	3246	3555	901	1226	281	217	241	1166.25	570.679	2015.08	1632.51	2047.7	1084.39	647.579	473.472	394.656	391.452	1042.38	1.6794	0.280203	5.9935	2.05e-09	7.35e-08
ENSMUSG00000051726	Kcnf1	2	298	41	242	90	75	2315	390	337	519	2.23634	462.126	24.3496	121.709	51.8405	90.2657	1222.79	657.132	612.898	843.002	408.835	-3.70685	0.619123	-5.98726	2.13e-09	7.62e-08
ENSMUSG00000044026	Slc35g1	703	196	1676	1278	999	431	322	137	125	110	786.075	303.949	995.365	642.743	575.43	518.727	170.082	230.839	227.336	178.671	462.922	1.66694	0.278442	5.98666	2.14e-09	7.64e-08
ENSMUSG00000030800	Prss8	354	181	1521	1574	1847	531	236	103	119	100	395.833	280.687	903.312	791.61	1063.88	639.081	124.656	173.55	216.424	162.428	475.146	1.99116	0.332625	5.98618	2.15e-09	7.65e-08
ENSMUSG00000015766	Eps8	2303	763	5315	5374	4617	1932	1899	864	520	527	2575.15	1183.23	3156.54	2702.74	2659.42	2325.25	1003.06	1455.8	945.718	855.997	1886.29	1.30215	0.217553	5.98543	2.16e-09	7.67e-08
ENSMUSG00000029923	Rab19	196	66	630	536	737	155	126	45	47	32	219.162	102.35	374.153	269.57	424.516	186.549	66.5538	75.8229	85.4784	51.977	185.613	1.9544	0.326762	5.9811	2.22e-09	7.86e-08
ENSMUSG00000023007	Prpf40b	81	257	202	332	230	165	972	234	202	304	90.5719	398.545	119.966	166.972	132.481	198.585	513.415	394.279	367.375	493.782	287.597	-1.61563	0.270343	-5.97622	2.28e-09	8.09e-08
ENSMUSG00000049804	Armcx4	40	149	78	227	175	64	504	261	166	267	44.7269	231.063	46.3237	114.165	100.801	77.0268	266.215	439.773	301.902	433.683	205.568	-2.11865	0.354602	-5.97472	2.3e-09	8.15e-08
ENSMUSG00000023070	Rgn	236	87	747	2055	3115	522	215	73	85	36	263.888	134.916	443.638	1033.52	1794.26	628.25	113.564	123.002	154.589	58.4742	474.81	2.83391	0.474349	5.97433	2.31e-09	8.16e-08
ENSMUSG00000106404	Gm42919	0	16	2	4	4	0	41	30	18	10	0	24.8121	1.18779	2.01172	2.30402	0	21.6564	50.5486	32.7364	16.2428	15.15	-4.48428	0.750857	-5.97222	2.34e-09	8.25e-08
ENSMUSG00000022969	Il10rb	565	228	2910	2778	2649	591	666	180	131	175	631.767	353.573	1728.23	1397.14	1525.84	711.294	351.785	303.292	238.248	284.249	752.541	1.96837	0.329815	5.9681	2.4e-09	8.44e-08
ENSMUSG00000085687	Gm16153	57	100	80	58	73	41	203	123	105	123	63.7358	155.076	47.5115	29.1699	42.0484	49.3453	107.226	207.249	190.962	199.787	109.211	-1.89859	0.318219	-5.96629	2.43e-09	8.52e-08
ENSMUSG00000043556	Fbxl7	8	141	47	177	135	57	970	220	288	309	8.94537	218.657	27.913	89.0184	77.7607	68.602	512.359	370.69	523.782	501.903	239.963	-2.96045	0.496236	-5.96581	2.43e-09	8.53e-08
ENSMUSG00000028001	Fga	20	3	181	324	144	41	6	0	7	4	22.3634	4.65228	107.495	162.949	82.9448	49.3453	3.16923	0	12.7308	6.49713	45.2147	4.04106	0.677455	5.96505	2.45e-09	8.56e-08
ENSMUSG00000056596	Trnp1	39	107	38	83	20	54	224	177	178	287	43.6087	165.931	22.568	41.7431	11.5201	64.9913	118.318	298.237	323.727	466.169	155.681	-2.90776	0.48751	-5.96451	2.45e-09	8.57e-08
ENSMUSG00000023039	Krt7	1630	761	8833	8259	5875	1875	1345	353	462	561	1822.62	1180.13	5245.86	4153.69	3384.03	2256.64	710.436	594.789	840.234	911.222	2109.97	1.99342	0.334345	5.96217	2.49e-09	8.68e-08
ENSMUSG00000099025	Gm27162	22	4	91	251	141	15	2	0	0	1	24.5998	6.20303	54.0443	126.235	81.2168	18.0531	1.05641	0	0	1.62428	31.3033	5.14202	0.862493	5.96181	2.49e-09	8.69e-08
ENSMUSG00000028031	Dkk2	43	223	145	211	160	157	668	276	286	356	48.0814	345.819	86.1146	106.118	92.1609	188.956	352.841	465.047	520.145	578.244	278.353	-2.11963	0.355699	-5.95905	2.54e-09	8.82e-08
ENSMUSG00000107624	Gm44005	4	41	4	11	12	7	58	28	24	18	4.47269	63.5811	2.37557	5.53222	6.91207	8.4248	30.6359	47.1787	43.6485	29.2371	24.1999	-2.96989	0.498466	-5.95807	2.55e-09	8.86e-08
ENSMUSG00000013419	Zfp651	55	442	118	230	115	286	1274	671	564	670	61.4994	685.435	70.0794	115.674	66.2406	344.213	672.933	1130.6	1025.74	1088.27	526.069	-2.81254	0.472217	-5.95602	2.58e-09	8.95e-08
ENSMUSG00000024556	Me2	2125	570	3422	4566	3813	1471	2072	665	542	531	2376.11	883.932	2032.3	2296.37	2196.31	1770.41	1094.44	1120.49	985.729	862.494	1561.86	1.10857	0.186247	5.95214	2.65e-09	9.15e-08
ENSMUSG00000111212	Gm47087	6	45	26	44	19	24	176	79	38	112	6.70903	69.7841	15.4412	22.1289	10.9441	28.885	92.9641	133.111	69.1102	181.92	63.0998	-2.70493	0.454991	-5.94502	2.76e-09	9.54e-08
ENSMUSG00000029919	Hpgds	94	24	204	502	363	88	65	14	20	25	105.108	37.2182	121.154	252.47	209.09	105.912	34.3333	23.5894	36.3738	40.6071	96.5856	2.21011	0.37177	5.94484	2.77e-09	9.54e-08
ENSMUSG00000028716	Pdzk1ip1	443	215	1893	3839	3878	724	208	175	79	68	495.35	333.413	1124.24	1930.74	2233.75	871.365	109.867	294.867	143.676	110.451	764.772	2.7486	0.462644	5.94106	2.83e-09	9.75e-08
ENSMUSG00000024940	Ltbp3	11	253	58	186	90	147	1528	369	320	570	12.2999	392.342	34.4458	93.5448	51.8405	176.921	807.097	621.748	581.98	925.841	369.806	-3.1779	0.535017	-5.93981	2.85e-09	9.8e-08
ENSMUSG00000028150	Rorc	1297	175	1016	1392	1270	607	278	115	117	45	1450.27	271.383	603.396	700.077	731.527	730.551	146.841	193.77	212.787	73.0927	511.369	2.23251	0.376226	5.93396	2.96e-09	1.01e-07
ENSMUSG00000044988	Ucn3	66	20	231	586	503	111	11	3	0	0	73.7993	31.0152	137.189	294.716	289.731	133.593	5.81026	5.05486	0	0	97.0909	4.47232	0.753908	5.93218	2.99e-09	1.02e-07
ENSMUSG00000003051	Elf3	3579	1182	12009	12914	11436	2153	3171	717	757	622	4001.94	1833	7132.07	6494.82	6587.2	2591.23	1674.94	1208.11	1376.75	1010.3	3391.04	1.91593	0.322975	5.93213	2.99e-09	1.02e-07
ENSMUSG00000027220	Syt13	181	29	589	949	430	265	71	16	19	76	202.389	44.972	349.803	477.279	247.682	318.939	37.5026	26.9593	34.5551	123.445	186.353	2.58421	0.435965	5.92756	3.07e-09	1.05e-07
ENSMUSG00000114996	Gm48958	14	41	3	32	9	5	143	36	46	59	15.6544	63.5811	1.78168	16.0937	5.18405	6.01772	75.5333	60.6583	83.6597	95.8326	42.3997	-3.09381	0.522068	-5.92607	3.1e-09	1.06e-07
ENSMUSG00000031502	Col4a1	691	7155	1762	6470	3505	4389	38304	9421	8732	11549	772.657	11095.7	1046.44	3253.95	2018.9	5282.35	20232.4	15874	15880.8	18758.8	9421.59	-2.72565	0.460135	-5.92357	3.15e-09	1.07e-07
ENSMUSG00000026097	Ormdl1	653	185	1496	2965	3612	504	649	136	104	116	730.166	286.89	888.465	1491.18	2080.53	606.586	342.805	229.154	189.144	188.417	703.334	2.22659	0.375959	5.92244	3.17e-09	1.08e-07
ENSMUSG00000021236	Entpd5	483	169	1080	2906	2443	676	513	167	133	140	540.077	262.078	641.405	1461.51	1407.18	813.595	270.969	281.387	241.886	227.399	614.749	1.92207	0.324583	5.92164	3.19e-09	1.08e-07
ENSMUSG00000038244	Mical2	430	941	522	987	612	726	3331	1060	936	1441	480.814	1459.26	310.012	496.391	352.515	873.772	1759.45	1786.05	1702.29	2340.59	1156.12	-1.84991	0.312465	-5.92038	3.21e-09	1.09e-07
ENSMUSG00000089960	Ugt1a1	39	5	427	128	131	33	21	2	4	2	43.6087	7.75379	253.593	64.3749	75.4567	39.7169	11.0923	3.36991	7.27476	3.24856	50.9489	3.80421	0.642728	5.91885	3.24e-09	1.1e-07
ENSMUSG00000034868	Myl12b	3311	1055	16236	9810	10382	2162	2715	511	514	753	3702.27	1636.05	9642.45	4933.73	5980.09	2602.06	1434.08	861.011	934.806	1223.08	3294.96	2.14094	0.361774	5.9179	3.26e-09	1.1e-07
ENSMUSG00000034520	Gjc1	102	458	363	685	409	324	2279	606	574	729	114.053	710.247	215.583	344.506	235.586	389.948	1203.78	1021.08	1043.93	1184.1	646.282	-1.99027	0.336337	-5.9175	3.27e-09	1.1e-07
ENSMUSG00000022665	Ccdc80	128	935	339	1156	669	497	4013	1068	959	1641	143.126	1449.96	201.33	581.386	385.348	598.161	2119.69	1799.53	1744.12	2665.45	1168.81	-2.35652	0.398248	-5.91723	3.27e-09	1.1e-07
ENSMUSG00000039774	Galnt12	1107	331	2136	1891	1462	763	563	249	170	213	1237.82	513.301	1268.56	951.038	842.12	918.303	297.379	419.554	309.177	345.972	710.322	1.47032	0.248607	5.91421	3.33e-09	1.12e-07
ENSMUSG00000031749	St3gal2	33	157	84	227	114	115	982	259	193	290	36.8997	243.469	49.8871	114.165	65.6646	138.407	518.697	436.403	351.007	471.042	242.564	-2.32196	0.392662	-5.91339	3.35e-09	1.12e-07
ENSMUSG00000096146	Kcnj11	36	6	62	127	63	61	11	4	4	3	40.2542	9.30455	36.8214	63.872	36.2883	73.4161	5.81026	6.73982	7.27476	4.87285	28.4654	2.89992	0.49045	5.91278	3.36e-09	1.13e-07
ENSMUSG00000112148	Lilrb4a	63	0	1277	191	74	15	0	0	0	0	70.4448	0	758.402	96.0594	42.6244	18.0531	0	0	0	0	98.5584	9.66061	1.63395	5.91244	3.37e-09	1.13e-07
ENSMUSG00000105146	Gm35409	52	3	62	248	115	68	4	0	0	9	58.1449	4.65228	36.8214	124.726	66.2406	81.8409	2.11282	0	0	14.6185	38.9158	4.15081	0.702099	5.912	3.38e-09	1.13e-07
ENSMUSG00000033209	Ttc28	140	629	92	194	124	362	1643	815	776	1156	156.544	975.427	54.6382	97.5682	71.4247	435.683	867.841	1373.24	1411.3	1877.67	732.134	-3.00091	0.50773	-5.91045	3.41e-09	1.14e-07
ENSMUSG00000021313	Ryr2	14	422	42	251	164	204	1846	614	624	891	15.6544	654.42	24.9435	126.235	94.4649	245.523	975.067	1034.56	1134.86	1447.24	575.297	-3.37451	0.571039	-5.90942	3.43e-09	1.14e-07
ENSMUSG00000007777	0610009B22Rik	490	186	1677	1646	2036	642	631	193	151	197	547.904	288.441	995.959	827.821	1172.75	772.675	333.297	325.196	274.622	319.984	585.865	1.4856	0.25142	5.90882	3.45e-09	1.14e-07
ENSMUSG00000110187	Gm45496	17	24	11	25	23	5	160	97	26	120	19.0089	37.2182	6.53283	12.5732	13.2481	6.01772	84.5128	163.441	47.2859	194.914	58.4752	-3.20149	0.541847	-5.90848	3.45e-09	1.14e-07
ENSMUSG00000017493	Igfbp4	580	1865	2189	2930	1779	1284	11808	2381	2079	4960	648.539	2892.16	1300.03	1473.58	1024.71	1545.35	6237.05	4011.88	3781.05	8056.44	3097.08	-2.05951	0.34861	-5.90779	3.47e-09	1.15e-07
ENSMUSG00000029061	Mmp23	15	105	108	89	76	37	653	114	90	479	16.7726	162.83	64.1405	44.7607	43.7764	44.5311	344.918	192.085	163.682	778.031	185.553	-2.93338	0.496542	-5.90763	3.47e-09	1.15e-07
ENSMUSG00000038594	Cep85l	29	231	155	222	196	147	1306	531	279	256	32.427	358.225	92.0535	111.65	112.897	176.921	689.836	894.711	507.414	415.816	339.195	-2.44708	0.414344	-5.90592	3.51e-09	1.16e-07
ENSMUSG00000030364	Clec2h	2338	224	7506	1636	1628	1227	281	278	128	82	2614.29	347.37	4457.76	822.792	937.737	1476.75	148.426	468.417	232.792	133.191	1163.95	2.95597	0.500575	5.90515	3.52e-09	1.16e-07
ENSMUSG00000047497	Adamts12	22	122	29	120	112	76	626	158	186	297	24.5998	189.193	17.2229	60.3515	64.5126	91.4693	330.656	266.223	338.276	482.412	186.492	-2.64173	0.447436	-5.90417	3.54e-09	1.17e-07
ENSMUSG00000032080	Apoa4	1853	577	21585	12868	13284	3820	539	1050	235	270	2071.97	894.788	12819.2	6471.69	7651.66	4597.53	284.703	1769.2	427.392	438.556	3742.67	3.14017	0.532003	5.90255	3.58e-09	1.17e-07
ENSMUSG00000073599	Ecscr	115	359	195	555	489	158	1757	398	422	463	128.59	556.722	115.809	279.125	281.667	190.16	928.056	670.612	767.487	752.043	467.027	-1.8823	0.319008	-5.90047	3.62e-09	1.19e-07
ENSMUSG00000087408	Cers1	4	19	2	7	4	7	83	21	18	21	4.47269	29.4644	1.18779	3.5205	2.30402	8.4248	43.841	35.384	32.7364	34.1099	19.5446	-3.27072	0.554373	-5.89985	3.64e-09	1.19e-07
ENSMUSG00000030493	Faap24	187	80	530	681	651	200	155	47	61	50	209.098	124.061	314.764	342.495	374.98	240.709	81.8718	79.1928	110.94	81.2141	195.932	1.64299	0.278531	5.89876	3.66e-09	1.2e-07
ENSMUSG00000030560	Ctsc	1386	435	15695	5786	5249	782	726	223	237	207	1549.79	674.58	9321.16	2909.95	3023.45	941.171	383.477	375.745	431.029	336.226	1994.66	3.01156	0.510593	5.89817	3.68e-09	1.2e-07
ENSMUSG00000027199	Gatm	366	136	1772	3559	1677	626	194	167	81	134	409.251	210.903	1052.38	1789.92	965.961	753.418	102.472	281.387	147.314	217.654	593.066	2.37739	0.40314	5.89718	3.7e-09	1.2e-07
ENSMUSG00000059173	Pde1a	51	111	126	195	182	54	662	187	126	217	57.0267	172.134	74.8306	98.0711	104.833	64.9913	349.672	315.086	229.155	352.469	181.827	-1.82078	0.308815	-5.89604	3.72e-09	1.21e-07
ENSMUSG00000027210	Meis2	658	651	701	659	522	355	2807	1049	895	1424	735.757	1009.54	416.319	331.43	300.675	427.258	1482.67	1767.52	1627.73	2312.98	1041.19	-1.89239	0.321063	-5.89413	3.77e-09	1.22e-07
ENSMUSG00000087480	Gm15910	17	192	45	155	111	99	612	337	168	302	19.0089	297.746	26.7252	77.954	63.9366	119.151	323.261	567.829	305.54	490.533	229.168	-2.69656	0.457745	-5.89096	3.84e-09	1.24e-07
ENSMUSG00000019467	Arhgef25	125	669	247	1048	597	350	5480	865	870	1106	139.771	1037.46	146.692	527.069	343.875	421.24	2894.56	1457.49	1582.26	1796.46	1034.69	-2.4735	0.419899	-5.89071	3.85e-09	1.24e-07
ENSMUSG00000026452	Syt2	41	83	31	39	11	11	259	102	47	95	45.845	128.713	18.4107	19.6142	6.33606	13.239	136.805	171.865	85.4784	154.307	78.0614	-2.73366	0.464367	-5.88687	3.94e-09	1.27e-07
ENSMUSG00000029379	Cxcl3	3182	6	53925	7	8	7	2	2	3	1	3558.02	9.30455	32025.7	3.5205	4.60804	8.4248	1.05641	3.36991	5.45607	1.62428	3562.11	10.7539	1.82691	5.88639	3.95e-09	1.27e-07
ENSMUSG00000040616	Tmem51	332	166	1472	2807	2118	519	363	125	70	124	371.233	257.426	874.211	1411.72	1219.98	624.639	191.738	210.619	127.308	201.411	549.029	2.18781	0.37179	5.88454	3.99e-09	1.28e-07
ENSMUSG00000025283	Sat1	5041	1126	16025	10588	12170	2075	3570	833	667	632	5636.7	1746.15	9517.14	5325.01	7009.99	2497.35	1885.69	1403.57	1213.07	1026.55	3726.12	2.04289	0.347171	5.88439	4e-09	1.28e-07
ENSMUSG00000032226	Gcnt3	554	177	735	2394	2147	522	269	114	59	116	619.467	274.484	436.512	1204.01	1236.68	628.25	142.087	192.085	107.303	188.417	502.93	2.19128	0.37251	5.88248	4.04e-09	1.3e-07
ENSMUSG00000070287	Slc35g2	166	39	340	569	348	103	138	28	23	25	185.616	60.4796	201.924	286.166	200.45	123.965	72.8923	47.1787	41.8298	40.6071	126.111	1.90776	0.324427	5.88039	4.09e-09	1.31e-07
ENSMUSG00000046743	Fat4	54	954	109	860	463	360	4747	1255	1306	1002	60.3813	1479.42	64.7344	432.519	266.691	433.276	2507.39	2114.62	2375.21	1627.53	1136.18	-3.00621	0.511421	-5.87814	4.15e-09	1.33e-07
ENSMUSG00000062638	Btnl1	356	144	1649	2019	2204	432	299	88	101	33	398.069	223.309	979.33	1015.41	1269.52	519.931	157.933	148.276	183.688	53.6013	494.907	2.44797	0.416497	5.87753	4.16e-09	1.33e-07
ENSMUSG00000008206	Cers4	340	425	579	693	601	188	2659	570	499	563	380.178	659.072	343.864	348.53	346.179	226.266	1404.5	960.424	907.526	914.471	649.101	-1.55923	0.265703	-5.8683	4.4e-09	1.4e-07
ENSMUSG00000033880	Lgals3bp	3373	1310	11568	12048	10031	2333	2159	836	834	643	3771.59	2031.49	6870.16	6059.29	5777.91	2807.87	1140.39	1408.62	1516.79	1044.41	3242.85	1.8246	0.311051	5.86592	4.47e-09	1.42e-07
ENSMUSG00000036036	Zfp57	2	62	23	41	32	34	225	108	73	151	2.23634	96.147	13.6596	20.6201	18.4322	40.9205	118.846	181.975	132.764	245.267	87.0868	-3.02286	0.515471	-5.86427	4.51e-09	1.43e-07
ENSMUSG00000040690	Col16a1	23	298	77	298	145	164	2234	356	289	667	25.7179	462.126	45.7298	149.873	83.5208	197.381	1180.01	599.844	525.601	1083.4	435.32	-2.94106	0.501686	-5.86236	4.56e-09	1.45e-07
ENSMUSG00000105136	8030487O14Rik	2	12	5	3	7	4	59	17	16	30	2.23634	18.6091	2.96947	1.50879	4.03204	4.81417	31.1641	28.6442	29.099	48.7285	17.1806	-3.36789	0.574562	-5.86166	4.58e-09	1.45e-07
ENSMUSG00000040387	Klhl32	76	192	149	254	200	143	871	190	186	236	84.981	297.746	88.4901	127.744	115.201	172.107	460.067	320.141	338.276	383.331	238.808	-1.61859	0.276137	-5.86153	4.59e-09	1.45e-07
ENSMUSG00000050503	Fbxl22	400	1769	478	1599	976	1135	5492	1895	1881	2684	447.269	2743.29	283.881	804.183	562.181	1366.02	2900.9	3192.99	3420.95	4359.57	2008.12	-2.26325	0.386132	-5.86132	4.59e-09	1.45e-07
ENSMUSG00000025950	Idh1	1892	731	8982	15188	16628	2366	2516	697	593	572	2115.58	1133.6	5334.35	7638.48	9577.82	2847.58	1328.96	1174.41	1078.48	929.089	3315.84	2.28513	0.390165	5.85684	4.72e-09	1.49e-07
ENSMUSG00000022840	Adcy5	82	893	141	720	416	440	3023	997	917	1292	91.6901	1384.83	83.739	362.109	239.618	529.559	1596.76	1679.9	1667.74	2098.57	973.452	-2.69025	0.459457	-5.85528	4.76e-09	1.5e-07
ENSMUSG00000023235	Ccl25	6285	2028	14438	13197	18565	4158	4647	1184	1512	963	7027.71	3144.94	8574.63	6637.15	10693.5	5004.33	2454.57	1994.99	2749.86	1564.18	4984.59	1.67167	0.285611	5.85296	4.83e-09	1.52e-07
ENSMUSG00000109394	A230057D06Rik	0	12	0	1	1	1	45	10	10	23	0	18.6091	0	0.502929	0.576006	1.20354	23.7692	16.8495	18.1869	37.3585	11.7056	-5.74607	0.983218	-5.84415	5.09e-09	1.6e-07
ENSMUSG00000003309	Ap1m2	1127	584	4483	4344	3925	1408	1110	368	284	251	1260.18	905.643	2662.42	2184.72	2260.82	1694.59	586.308	620.063	516.508	407.695	1309.9	1.72898	0.2959	5.84311	5.12e-09	1.61e-07
ENSMUSG00000090622	A930033H14Rik	39	95	9	65	43	45	473	185	76	262	43.6087	147.322	5.34504	32.6904	24.7682	54.1594	249.841	311.716	138.22	425.562	143.323	-3.00336	0.514195	-5.8409	5.19e-09	1.63e-07
ENSMUSG00000033327	Tnxb	9	666	28	411	208	209	2934	923	1085	1275	10.0635	1032.81	16.629	206.704	119.809	251.541	1549.75	1555.21	1973.28	2070.96	878.675	-3.75854	0.643658	-5.83934	5.24e-09	1.64e-07
ENSMUSG00000024730	Ms4a8a	1204	525	3878	4463	4219	1290	743	346	245	147	1346.28	814.148	2303.12	2244.57	2430.17	1552.57	392.456	582.994	445.579	238.769	1235.07	1.99826	0.342236	5.83882	5.26e-09	1.64e-07
ENSMUSG00000027456	Sdcbp2	341	84	1806	984	852	198	141	80	62	52	381.296	130.264	1072.57	494.882	490.757	238.302	74.4769	134.796	112.759	84.4627	321.457	2.32501	0.398409	5.83574	5.36e-09	1.67e-07
ENSMUSG00000021390	Ogn	62	757	136	881	600	273	3703	896	903	2432	69.3266	1173.92	80.7695	443.08	345.603	328.567	1955.94	1509.72	1642.28	3950.25	1149.95	-3.01224	0.516294	-5.83434	5.4e-09	1.68e-07
ENSMUSG00000030259	Rassf8	26	156	44	164	73	99	502	225	202	362	29.0725	241.918	26.1313	82.4803	42.0484	119.151	265.159	379.115	367.375	587.99	214.044	-2.62803	0.450483	-5.83381	5.42e-09	1.68e-07
ENSMUSG00000028048	Gba	497	172	2360	2149	1835	442	512	173	98	145	555.731	266.73	1401.59	1080.79	1056.97	531.966	270.441	291.497	178.232	235.521	586.947	1.89683	0.325524	5.82699	5.64e-09	1.75e-07
ENSMUSG00000072653	Zfp783	102	187	209	247	201	108	537	199	129	155	114.053	289.992	124.124	124.223	115.777	129.983	283.646	335.306	234.611	251.764	200.348	-1.19922	0.205867	-5.82522	5.7e-09	1.77e-07
ENSMUSG00000110084	Gm45257	0	60	5	33	8	22	183	109	92	98	0	93.0455	2.96947	16.5967	4.60804	26.4779	96.6615	183.66	167.319	159.18	75.0518	-3.80684	0.653667	-5.82383	5.75e-09	1.78e-07
ENSMUSG00000033200	Tpsg1	180	74	579	660	583	206	98	24	37	14	201.271	114.756	343.864	331.933	335.811	247.93	51.7641	40.4389	67.2915	22.7399	175.78	2.30197	0.395518	5.82013	5.88e-09	1.82e-07
ENSMUSG00000012350	Ehf	3851	834	3682	6644	7107	1761	1087	501	551	363	4306.08	1293.33	2186.72	3341.46	4093.67	2119.44	574.159	844.162	1002.1	589.614	2035.07	1.89977	0.326465	5.8192	5.91e-09	1.82e-07
ENSMUSG00000022178	Ajuba	30	144	102	262	147	68	1482	203	215	235	33.5451	223.309	60.5771	131.767	84.6728	81.8409	782.8	342.046	391.018	381.706	251.328	-2.43151	0.417921	-5.81812	5.95e-09	1.83e-07
ENSMUSG00000030492	Slc7a9	878	320	4939	6460	6477	1436	601	406	318	111	981.755	496.243	2933.24	3248.92	3730.79	1728.29	317.451	684.091	578.343	180.295	1487.94	2.4854	0.427585	5.81266	6.15e-09	1.89e-07
ENSMUSG00000048473	Sult6b2	60	41	284	3089	2469	394	77	48	21	28	67.0903	63.5811	168.666	1553.55	1422.16	474.196	40.6718	80.8778	38.1925	45.4799	395.446	3.78037	0.650444	5.81198	6.17e-09	1.9e-07
ENSMUSG00000026463	Atp2b4	487	5830	478	3856	2688	2658	17323	8392	7309	8008	544.55	9040.92	283.881	1939.29	1548.3	3199.02	9150.1	14140.1	13292.8	13007.3	6614.62	-2.96399	0.510168	-5.80983	6.25e-09	1.92e-07
ENSMUSG00000039873	Neurl2	9	147	38	99	44	29	243	67	62	149	10.0635	227.961	22.568	49.79	25.3442	34.9028	128.354	112.892	112.759	242.018	96.6652	-2.51727	0.433547	-5.80622	6.39e-09	1.96e-07
ENSMUSG00000104814	Gm42979	57	89	70	78	71	57	330	106	71	103	63.7358	138.017	41.5725	39.2284	40.8964	68.602	174.308	178.605	129.127	167.301	104.139	-1.65545	0.285246	-5.80359	6.49e-09	1.98e-07
ENSMUSG00000105601	Gm42725	179	13	78	154	174	68	28	8	7	11	200.153	20.1599	46.3237	77.451	100.225	81.8409	14.7897	13.4796	12.7308	17.8671	58.502	2.67455	0.461053	5.80097	6.59e-09	2.01e-07
ENSMUSG00000069808	Fam57a	526	242	1069	2439	2509	947	501	157	136	179	588.158	375.284	634.872	1226.64	1445.2	1139.76	264.631	264.538	247.342	290.746	647.717	1.80401	0.311006	5.80057	6.61e-09	2.01e-07
ENSMUSG00000029761	Cald1	3443	21537	7761	22316	16236	13539	69458	25703	24990	32370	3849.86	33398.7	4609.21	11223.4	9352.03	16294.8	36688.1	43308.4	45449	52578	25675.1	-2.22164	0.38316	-5.79819	6.7e-09	2.04e-07
ENSMUSG00000055053	Nfic	215	580	328	612	336	517	2304	921	759	1392	240.407	899.44	194.797	307.792	193.538	622.232	1216.98	1551.84	1380.38	2261	886.842	-2.23173	0.385101	-5.79518	6.82e-09	2.07e-07
ENSMUSG00000109321	A330076H08Rik	7	15	14	12	12	8	58	69	32	61	7.8272	23.2614	8.31451	6.03515	6.91207	9.62835	30.6359	116.262	58.198	99.0812	36.6156	-3.08699	0.532899	-5.79283	6.92e-09	2.1e-07
ENSMUSG00000024675	Ms4a4c	53	0	1413	203	50	16	1	1	0	1	59.2631	0	839.172	102.095	28.8003	19.2567	0.528205	1.68495	0	1.62428	105.242	8.14009	1.40534	5.79224	6.95e-09	2.1e-07
ENSMUSG00000041261	Car8	2466	930	5476	9719	9561	2443	2230	675	540	326	2757.41	1442.21	3252.16	4887.96	5507.19	2940.26	1177.9	1137.34	982.092	529.516	2461.4	1.87618	0.3241	5.7889	7.08e-09	2.14e-07
ENSMUSG00000000958	Slc7a7	317	123	2567	2526	2218	518	539	137	100	88	354.46	190.743	1524.52	1270.4	1277.58	623.435	284.703	230.839	181.869	142.937	608.149	2.28998	0.395671	5.78759	7.14e-09	2.16e-07
ENSMUSG00000032218	Ccnb2	1972	773	4558	6293	6137	1897	2261	602	519	825	2205.03	1198.74	2706.97	3164.93	3534.95	2283.12	1194.27	1014.34	943.9	1340.03	1958.63	1.28774	0.222503	5.78751	7.14e-09	2.16e-07
ENSMUSG00000050830	Vwc2	3	34	1	12	3	13	64	57	53	49	3.35451	52.7258	0.593893	6.03515	1.72802	15.6461	33.8051	96.0424	96.3905	79.5898	38.5911	-3.7915	0.655361	-5.78536	7.24e-09	2.18e-07
ENSMUSG00000054474	Thnsl2	655	221	1673	2497	2533	523	645	211	156	134	732.402	342.718	993.584	1255.81	1459.02	629.453	340.692	355.525	283.715	217.654	661.058	1.71881	0.29719	5.78352	7.32e-09	2.2e-07
ENSMUSG00000074261	Erich4	221	111	623	1183	1517	314	117	55	31	44	247.116	172.134	369.996	594.965	873.8	377.913	61.8	92.6725	56.3794	71.4684	291.824	2.44319	0.422534	5.78222	7.37e-09	2.21e-07
ENSMUSG00000001095	Slc13a2	76	16	220	559	186	62	14	13	12	14	84.981	24.8121	130.657	281.137	107.137	74.6197	7.39487	21.9044	21.8243	22.7399	77.7207	2.82328	0.488476	5.77976	7.48e-09	2.24e-07
ENSMUSG00000028487	Bnc2	61	374	44	252	137	206	1187	382	531	492	68.2085	579.984	26.1313	126.738	78.9128	247.93	626.979	643.652	965.724	799.147	416.341	-2.72729	0.471965	-5.77858	7.53e-09	2.26e-07
ENSMUSG00000015340	Cybb	58	15	1699	908	384	121	5	2	3	30	64.8539	23.2614	1009.03	456.659	221.186	145.629	2.64103	3.36991	5.45607	48.7285	198.081	4.52522	0.784011	5.77188	7.84e-09	2.34e-07
ENSMUSG00000111918	Gm47624	0	11	0	5	6	1	70	26	15	18	0	17.0583	0	2.51464	3.45603	1.20354	36.9744	43.8088	27.2803	29.2371	16.1533	-4.29815	0.744886	-5.77022	7.92e-09	2.36e-07
ENSMUSG00000023926	Rhag	19	2	179	75	138	13	5	1	0	0	21.2453	3.10152	106.307	37.7197	79.4888	15.6461	2.64103	1.68495	0	0	26.7834	4.96595	0.86077	5.76919	7.97e-09	2.38e-07
ENSMUSG00000031872	Bean1	1	17	8	10	10	2	89	20	19	17	1.11817	26.3629	4.75115	5.02929	5.76006	2.40709	47.0102	33.6991	34.5551	27.6128	18.8306	-3.06741	0.53175	-5.76853	8e-09	2.38e-07
ENSMUSG00000035863	Palm	76	196	139	283	161	160	1295	205	258	457	84.981	303.949	82.5512	142.329	92.7369	192.567	684.026	345.416	469.222	742.297	314.007	-2.1008	0.364236	-5.76767	8.04e-09	2.39e-07
ENSMUSG00000091721	Gimd1	862	286	2717	2060	3234	584	513	153	137	70	963.864	443.517	1613.61	1036.03	1862.8	702.869	270.969	257.798	249.16	113.7	751.432	2.21044	0.383361	5.76593	8.12e-09	2.41e-07
ENSMUSG00000036206	Sh3bp4	73	316	168	387	219	151	2256	273	277	275	81.6265	490.04	99.7741	194.633	126.145	181.735	1191.63	459.992	503.777	446.678	377.603	-2.17901	0.377929	-5.76564	8.13e-09	2.41e-07
ENSMUSG00000108912	E230020D15Rik	69	86	105	123	101	39	304	124	95	106	77.1538	133.365	62.3588	61.8602	58.1766	46.9382	160.574	208.934	172.775	172.174	115.431	-1.46554	0.254244	-5.76428	8.2e-09	2.43e-07
ENSMUSG00000035545	Leng8	308	619	495	528	383	398	3592	535	562	544	344.397	959.919	293.977	265.546	220.61	479.01	1897.31	901.45	1022.1	883.609	726.794	-1.82496	0.316622	-5.76385	8.22e-09	2.43e-07
ENSMUSG00000085881	Gm15912	25	169	123	250	129	43	1084	176	159	199	27.9543	262.078	73.0489	125.732	74.3047	51.7524	572.574	296.552	289.172	323.232	209.64	-2.29701	0.398571	-5.76312	8.26e-09	2.44e-07
ENSMUSG00000000154	Slc22a18	159	61	684	625	639	172	163	35	39	20	177.789	94.5963	406.223	314.33	368.068	207.009	86.0974	58.9734	70.9289	32.4856	181.65	2.09704	0.363912	5.76249	8.29e-09	2.44e-07
ENSMUSG00000038370	Pcp4l1	213	1622	758	2224	1632	764	7616	2183	1881	2111	238.171	2515.33	450.171	1118.51	940.041	919.507	4022.81	3678.25	3420.95	3428.86	2073.26	-2.21823	0.385077	-5.76048	8.39e-09	2.47e-07
ENSMUSG00000034687	Fras1	213	493	250	579	576	345	1771	494	533	667	238.171	764.524	148.473	291.196	331.779	415.222	935.451	832.367	969.361	1083.4	600.994	-1.68798	0.293053	-5.76001	8.41e-09	2.47e-07
ENSMUSG00000074344	Tmigd3	23	5	108	387	239	54	4	8	0	0	25.7179	7.75379	64.1405	194.633	137.665	64.9913	2.11282	13.4796	0	0	51.0495	4.43294	0.769736	5.75905	8.46e-09	2.48e-07
ENSMUSG00000026202	Tuba4a	1153	565	5295	4881	5446	1118	928	236	324	298	1289.25	876.179	3144.67	2454.8	3136.93	1345.56	490.174	397.649	589.255	484.036	1420.85	2.00357	0.347934	5.75849	8.49e-09	2.49e-07
ENSMUSG00000022829	Stxbp5l	100	30	364	534	260	110	76	11	12	33	111.817	46.5228	216.177	268.564	149.761	132.39	40.1436	18.5345	21.8243	53.6013	105.934	2.2763	0.395368	5.75743	8.54e-09	2.5e-07
ENSMUSG00000020077	Srgn	4520	3	47644	751	351	79	9	11	9	48	5054.14	4.65228	28295.5	377.7	202.178	95.0799	4.75385	18.5345	16.3682	77.9655	3414.68	8.12458	1.41123	5.75708	8.56e-09	2.5e-07
ENSMUSG00000030306	Tmtc1	67	167	81	186	93	131	604	554	215	302	74.9175	258.977	48.1054	93.5448	53.5685	157.664	319.036	933.464	391.018	490.533	282.083	-2.48926	0.432448	-5.75621	8.6e-09	2.51e-07
ENSMUSG00000022856	Tmem41a	1034	278	4410	1969	2060	726	685	201	193	233	1156.19	431.111	2619.07	990.267	1186.57	873.772	361.82	338.676	351.007	378.458	868.694	1.87535	0.325933	5.7538	8.73e-09	2.54e-07
ENSMUSG00000025592	Dach2	89	29	185	265	303	107	82	14	19	23	99.5173	44.972	109.87	133.276	174.53	128.779	43.3128	23.5894	34.5551	37.3585	82.976	1.80058	0.313038	5.75196	8.82e-09	2.57e-07
ENSMUSG00000028636	Ppcs	350	83	728	1077	1015	249	281	42	94	90	391.36	128.713	432.354	541.654	584.646	299.682	148.426	70.7681	170.957	146.185	291.475	1.758	0.305723	5.7503	8.91e-09	2.58e-07
ENSMUSG00000017688	Hnf4g	3647	601	4387	4675	5640	1349	850	465	453	190	4077.97	932.006	2605.41	2351.19	3248.67	1623.58	448.974	783.504	823.866	308.614	1720.38	2.07764	0.361311	5.75029	8.91e-09	2.58e-07
ENSMUSG00000031950	Gabarapl2	587	194	1531	1366	1264	477	668	170	137	135	656.367	300.847	909.251	687.001	728.071	574.09	352.841	286.442	249.16	219.278	496.335	1.33172	0.231595	5.75021	8.91e-09	2.58e-07
ENSMUSG00000021998	Lcp1	528	253	4322	4530	3251	766	268	185	119	247	590.395	392.342	2566.81	2278.27	1872.59	921.914	141.559	311.716	216.424	401.198	969.322	2.49439	0.433829	5.74971	8.94e-09	2.59e-07
ENSMUSG00000025194	Abcc2	735	251	1673	2729	2318	865	439	284	202	120	821.856	389.24	993.584	1372.49	1335.18	1041.06	231.882	478.527	367.375	194.914	722.612	1.74665	0.303904	5.74739	9.06e-09	2.62e-07
ENSMUSG00000070469	Adamtsl3	51	141	25	156	84	57	734	183	96	190	57.0267	218.657	14.8473	78.4569	48.3845	68.602	387.702	308.347	174.594	308.614	166.523	-2.39318	0.416466	-5.74639	9.12e-09	2.63e-07
ENSMUSG00000020053	Igf1	128	890	518	1266	920	483	4691	1195	1008	2731	143.126	1380.17	307.637	636.708	529.925	581.311	2477.81	2013.52	1833.24	4435.91	1433.94	-2.46455	0.428931	-5.74579	9.15e-09	2.64e-07
ENSMUSG00000057400	Ces1c	140	33	134	455	454	101	68	15	10	16	156.544	51.175	79.5817	228.833	261.507	121.558	35.9179	25.2743	18.1869	25.9885	100.457	2.42779	0.422603	5.74484	9.2e-09	2.65e-07
ENSMUSG00000051606	2010001K21Rik	13	55	30	76	45	27	247	82	53	56	14.5362	85.2917	17.8168	38.2226	25.9202	32.4957	130.467	138.166	96.3905	90.9598	67.0266	-2.065	0.359501	-5.74406	9.24e-09	2.66e-07
ENSMUSG00000015396	Cd83	137	46	4721	1206	715	141	89	4	34	30	153.19	71.3349	2803.77	606.532	411.844	169.7	47.0102	6.73982	61.8354	48.7285	438.069	4.13692	0.720378	5.74271	9.32e-09	2.67e-07
ENSMUSG00000022623	Shank3	3	42	8	12	10	17	50	34	70	79	3.35451	65.1319	4.75115	6.03515	5.76006	20.4602	26.4103	57.2884	127.308	128.318	44.4818	-3.36781	0.586783	-5.73945	9.5e-09	2.72e-07
ENSMUSG00000032776	Mctp2	222	46	266	814	674	239	103	63	47	48	248.234	71.3349	157.976	409.384	388.228	287.647	54.4051	106.152	85.4784	77.9655	188.68	1.92718	0.335957	5.73639	9.67e-09	2.77e-07
ENSMUSG00000020080	Hkdc1	612	195	1236	1423	981	529	325	153	120	68	684.321	302.398	734.052	715.668	565.061	636.674	171.667	257.798	218.243	110.451	439.633	1.65598	0.288811	5.73378	9.82e-09	2.81e-07
ENSMUSG00000100182	1810006J02Rik	43	4	86	186	114	35	4	3	2	10	48.0814	6.20303	51.0748	93.5448	65.6646	42.124	2.11282	5.05486	3.63738	16.2428	33.3741	3.26445	0.569572	5.7314	9.96e-09	2.84e-07
ENSMUSG00000021565	Slc6a19	1331	411	5881	7930	5903	1694	1175	670	345	218	1488.29	637.362	3492.69	3988.23	3400.16	2038.8	620.641	1128.92	627.448	354.094	1777.66	2.09733	0.365991	5.73054	1e-08	2.85e-07
ENSMUSG00000024366	Gfra3	154	91	1025	1429	990	376	140	50	50	91	172.198	141.119	608.741	718.685	570.245	452.532	73.9487	84.2477	90.9344	147.81	306.046	2.23456	0.390185	5.72692	1.02e-08	2.91e-07
ENSMUSG00000034235	Usp54	92	142	133	237	154	89	492	148	174	273	102.872	220.208	78.9878	119.194	88.7048	107.115	259.877	249.373	316.452	443.429	198.621	-1.58343	0.276608	-5.72444	1.04e-08	2.95e-07
ENSMUSG00000103828	2610001A08Rik	3	60	8	17	31	36	181	103	99	204	3.35451	93.0455	4.75115	8.54979	17.8562	43.3276	95.6051	173.55	180.05	331.354	95.1444	-3.5142	0.613983	-5.72362	1.04e-08	2.96e-07
ENSMUSG00000058427	Cxcl2	7471	12	83763	323	129	63	15	0	10	25	8353.86	18.6091	49746.3	162.446	74.3047	75.8232	7.92308	0	18.1869	40.6071	5849.81	9.42182	1.64722	5.71983	1.07e-08	3.02e-07
ENSMUSG00000030838	Ush1c	1316	573	3406	3259	2774	1231	959	383	383	313	1471.51	888.585	2022.8	1639.04	1597.84	1481.56	506.549	645.337	696.558	508.4	1145.82	1.3413	0.234507	5.71968	1.07e-08	3.02e-07
ENSMUSG00000028158	Mttp	4409	1769	8269	20667	22364	6924	2469	1509	1209	843	4930.02	2743.29	4910.91	10394	12881.8	8333.33	1304.14	2542.6	2198.79	1369.27	5160.82	2.02917	0.354837	5.71861	1.07e-08	3.04e-07
ENSMUSG00000079507	H2-Q1	22	7	178	444	512	154	38	10	3	0	24.5998	10.8553	105.713	223.3	294.915	185.346	20.0718	16.8495	5.45607	0	88.7106	3.92426	0.686374	5.71737	1.08e-08	3.05e-07
ENSMUSG00000049493	Pls1	1030	409	2144	7272	6673	2022	678	450	183	220	1151.72	634.26	1273.31	3657.3	3843.68	2433.56	358.123	758.229	332.82	357.342	1480.03	2.34113	0.409665	5.71473	1.1e-08	3.1e-07
ENSMUSG00000020937	Plcd3	2	17	14	14	11	1	135	61	16	28	2.23634	26.3629	8.31451	7.041	6.33606	1.20354	71.3077	102.782	29.099	45.4799	30.0163	-3.37451	0.590552	-5.71417	1.1e-08	3.1e-07
ENSMUSG00000050824	Sstr5	10	5	125	369	164	81	12	5	6	4	11.1817	7.75379	74.2367	185.581	94.4649	97.487	6.33846	8.42477	10.9121	6.49713	50.2877	3.56204	0.623384	5.71404	1.1e-08	3.1e-07
ENSMUSG00000053317	Sec61b	2833	1081	6066	5145	5765	2266	1905	691	608	878	3167.78	1676.37	3602.56	2587.57	3320.67	2727.23	1006.23	1164.3	1105.76	1426.12	2178.46	1.27286	0.222785	5.71341	1.11e-08	3.11e-07
ENSMUSG00000046329	Slc25a23	195	829	178	715	494	404	2521	630	725	650	218.043	1285.58	105.713	359.594	284.547	486.231	1331.6	1061.52	1318.55	1055.78	750.717	-2.05928	0.360514	-5.71207	1.12e-08	3.13e-07
ENSMUSG00000005397	Nid1	174	2151	667	2475	1443	1388	15925	3891	2609	4468	194.562	3335.68	396.127	1244.75	831.176	1670.52	8411.67	6556.16	4744.96	7257.29	3464.29	-2.80499	0.491224	-5.7102	1.13e-08	3.16e-07
ENSMUSG00000005125	Ndrg1	4447	1751	10752	16355	14139	6945	2058	1280	1348	579	4972.51	2715.38	6385.54	8225.4	8144.14	8358.61	1087.05	2156.74	2451.59	940.459	4543.74	1.94879	0.341469	5.70708	1.15e-08	3.21e-07
ENSMUSG00000019261	Map1s	207	376	401	335	214	239	1558	308	355	385	231.462	583.085	238.151	168.481	123.265	287.647	822.943	518.966	645.635	625.349	424.498	-1.61309	0.282696	-5.7061	1.16e-08	3.23e-07
ENSMUSG00000001508	Sgca	8	44	7	26	4	4	190	29	15	34	8.94537	68.2334	4.15725	13.0761	2.30402	4.81417	100.359	48.8637	27.2803	55.2256	33.3259	-3.17649	0.557059	-5.70225	1.18e-08	3.3e-07
ENSMUSG00000028019	Pdgfc	148	225	179	377	297	185	983	283	290	374	165.489	348.921	106.307	189.604	171.074	222.655	519.226	476.842	527.42	607.482	333.502	-1.53916	0.270018	-5.7002	1.2e-08	3.33e-07
ENSMUSG00000106296	4632404M16Rik	6	17	1	7	1	2	83	14	16	53	6.70903	26.3629	0.593893	3.5205	0.576006	2.40709	43.841	23.5894	29.099	86.087	22.2786	-4.01754	0.70501	-5.69856	1.21e-08	3.36e-07
ENSMUSG00000020839	Tmigd1	202	7	282	299	268	57	6	4	2	26	225.871	10.8553	167.478	150.376	154.369	68.602	3.16923	6.73982	3.63738	42.2313	83.3329	3.5586	0.624788	5.69569	1.23e-08	3.41e-07
ENSMUSG00000107884	Gm44144	36	67	26	29	53	14	194	155	63	54	40.2542	103.901	15.4412	14.5849	30.5283	16.8496	102.472	261.168	114.577	87.7112	78.7487	-2.51775	0.442151	-5.69432	1.24e-08	3.44e-07
ENSMUSG00000028536	2610528J11Rik	548	319	2986	2788	3035	798	405	128	140	74	612.758	494.692	1773.37	1402.17	1748.18	960.427	213.923	215.674	254.616	120.197	779.6	2.32338	0.408075	5.6935	1.24e-08	3.45e-07
ENSMUSG00000058056	Palld	828	4472	1339	4257	2684	3041	17415	5276	5009	5145	925.846	6934.99	795.223	2140.97	1546	3659.97	9198.69	8889.82	9109.81	8356.93	5155.83	-2.22859	0.391542	-5.69183	1.26e-08	3.47e-07
ENSMUSG00000078716	Tmem8b	73	120	72	184	98	95	628	162	159	191	81.6265	186.091	42.7603	92.5389	56.4485	114.337	331.713	272.963	289.172	310.238	177.789	-1.85236	0.325446	-5.69174	1.26e-08	3.47e-07
ENSMUSG00000022475	Hdac7	93	275	111	272	149	208	929	291	351	561	103.99	426.459	65.9222	136.797	85.8248	250.337	490.702	490.322	638.36	911.222	359.994	-2.20683	0.38777	-5.69108	1.26e-08	3.48e-07
ENSMUSG00000031767	Nudt7	152	64	497	764	940	218	180	35	25	52	169.962	99.2485	295.165	384.238	541.445	262.372	95.0769	58.9734	45.4672	84.4627	203.641	2.1028	0.369499	5.69095	1.26e-08	3.48e-07
ENSMUSG00000073700	Klhl21	143	238	339	396	270	181	1056	247	245	269	159.899	369.081	201.33	199.16	155.521	217.841	557.785	416.184	445.579	436.932	315.931	-1.25671	0.220881	-5.68953	1.27e-08	3.5e-07
ENSMUSG00000021665	Hexb	287	179	2672	3756	3412	698	467	104	171	110	320.915	277.586	1586.88	1889	1965.33	840.073	246.672	175.235	310.996	178.671	779.136	2.4736	0.434854	5.68834	1.28e-08	3.52e-07
ENSMUSG00000041638	Gcn1	287	572	435	730	310	368	2246	521	533	500	320.915	887.034	258.344	367.138	178.562	442.904	1186.35	877.861	969.361	812.141	630.061	-1.59722	0.28101	-5.68386	1.32e-08	3.61e-07
ENSMUSG00000112307	Gm48751	5	12	2	5	11	0	108	25	27	20	5.59086	18.6091	1.18779	2.51464	6.33606	0	57.0461	42.1238	49.1046	32.4856	21.4999	-3.65653	0.64388	-5.6789	1.36e-08	3.71e-07
ENSMUSG00000036904	Fzd8	54	235	161	144	97	141	426	271	278	235	60.3813	364.428	95.6169	72.4217	55.8725	169.7	225.015	456.623	505.596	381.706	238.736	-2.0951	0.368964	-5.67833	1.36e-08	3.72e-07
ENSMUSG00000030107	Usp18	27	5	558	541	311	55	20	20	2	5	30.1906	7.75379	331.393	272.084	179.138	66.1949	10.5641	33.6991	3.63738	8.12141	94.2776	3.79544	0.668566	5.67699	1.37e-08	3.74e-07
ENSMUSG00000052374	Actn2	1	91	9	39	31	39	719	124	63	131	1.11817	141.119	5.34504	19.6142	17.8562	46.9382	379.779	208.934	114.577	212.781	114.806	-3.55789	0.626723	-5.67697	1.37e-08	3.74e-07
ENSMUSG00000027173	Depdc7	324	138	1340	1267	1461	414	417	124	65	84	362.288	214.005	795.817	637.211	841.544	498.267	220.262	208.934	118.215	136.44	403.298	1.80116	0.317353	5.67558	1.38e-08	3.77e-07
ENSMUSG00000023088	Abcc1	161	339	342	373	224	284	1187	375	378	495	180.026	525.707	203.112	187.592	129.025	341.806	626.979	631.858	687.464	804.02	431.759	-1.65738	0.292102	-5.67396	1.4e-08	3.8e-07
ENSMUSG00000072620	Slfn2	812	8	9162	328	138	26	7	4	6	15	907.955	12.4061	5441.25	164.961	79.4888	31.2921	3.69744	6.73982	10.9121	24.3642	668.307	6.84297	1.20611	5.67359	1.4e-08	3.8e-07
ENSMUSG00000023191	P3h3	7	103	56	92	64	51	335	122	111	323	7.8272	159.728	33.258	46.2694	36.8644	61.3807	176.949	205.564	201.874	524.643	145.436	-2.77079	0.488404	-5.67314	1.4e-08	3.81e-07
ENSMUSG00000020669	Sh3yl1	362	68	889	830	964	219	255	116	72	60	404.778	105.452	527.971	417.431	555.269	263.576	134.692	195.455	130.946	97.4569	283.303	1.70998	0.301432	5.67287	1.4e-08	3.81e-07
ENSMUSG00000025201	Bloc1s2-ps	139	57	394	367	401	137	125	28	23	36	155.426	88.3932	233.994	184.575	230.978	164.885	66.0256	47.1787	41.8298	58.4742	127.176	1.67788	0.295848	5.67143	1.42e-08	3.83e-07
ENSMUSG00000049550	Clip1	576	785	731	819	686	593	2764	722	831	873	644.067	1217.35	434.136	411.899	395.14	713.701	1459.96	1216.54	1511.33	1418	942.211	-1.39554	0.246079	-5.67109	1.42e-08	3.84e-07
ENSMUSG00000037791	Phf12	246	292	246	414	264	187	975	382	367	316	275.07	452.821	146.098	208.213	152.065	225.063	515	643.652	667.459	513.273	379.871	-1.47572	0.260259	-5.6702	1.43e-08	3.85e-07
ENSMUSG00000022565	Plec	1365	2585	4788	3221	1916	1256	15236	3167	2876	3706	1526.3	4008.71	2843.56	1619.93	1103.63	1511.65	8047.73	5336.25	5230.55	6019.59	3724.79	-1.73493	0.305977	-5.67014	1.43e-08	3.85e-07
ENSMUSG00000002565	Scin	686	343	1602	4092	4164	1208	651	149	217	143	767.066	531.91	951.417	2057.98	2398.49	1453.88	343.861	251.058	394.656	232.272	938.259	2.12135	0.374156	5.66967	1.43e-08	3.85e-07
ENSMUSG00000018474	Chd3	807	1284	565	883	651	742	3429	1352	1238	1666	902.364	1991.17	335.55	444.086	374.98	893.029	1811.22	2278.06	2251.54	2706.05	1398.8	-1.90572	0.33626	-5.66739	1.45e-08	3.9e-07
ENSMUSG00000039686	Zer1	237	337	239	351	305	249	1040	372	354	398	265.007	522.606	141.941	176.528	175.682	299.682	549.333	626.803	643.816	646.464	404.786	-1.50295	0.26525	-5.66618	1.46e-08	3.92e-07
ENSMUSG00000039115	Itga9	182	1436	197	1121	527	788	4112	1909	1583	1847	203.507	2226.89	116.997	563.783	303.555	948.392	2171.98	3216.58	2878.98	3000.05	1563.07	-2.66026	0.469633	-5.66454	1.47e-08	3.95e-07
ENSMUSG00000022708	Zbtb20	1322	1714	1031	1292	754	886	4884	2243	1926	2398	1478.22	2658	612.304	649.784	434.308	1066.34	2579.75	3779.35	3502.79	3895.03	2065.59	-1.95375	0.344912	-5.66448	1.47e-08	3.95e-07
ENSMUSG00000032024	Clmp	200	2052	659	1949	1108	1385	9735	2667	2432	3717	223.634	3182.16	391.376	980.208	638.214	1666.91	5142.08	4493.77	4423.05	6037.46	2717.89	-2.5778	0.455475	-5.65958	1.52e-08	4.06e-07
ENSMUSG00000029706	Pax4	113	44	427	837	651	146	43	37	11	34	126.353	68.2334	253.593	420.951	374.98	175.717	22.7128	62.3433	20.0056	55.2256	158.011	2.5781	0.455558	5.65921	1.52e-08	4.06e-07
ENSMUSG00000024644	Cndp2	753	437	4238	6702	5689	1425	997	314	292	392	841.983	677.681	2516.92	3370.63	3276.9	1715.05	526.62	529.076	531.057	636.719	1462.26	2.01512	0.356093	5.65897	1.52e-08	4.06e-07
ENSMUSG00000028328	Tmod1	10	91	51	89	86	54	915	127	152	95	11.1817	141.119	30.2886	44.7607	49.5365	64.9913	483.308	213.989	276.441	154.307	146.992	-2.66404	0.470856	-5.65786	1.53e-08	4.09e-07
ENSMUSG00000024521	Pmaip1	430	152	1998	2191	1787	255	360	104	74	59	480.814	235.715	1186.6	1101.92	1029.32	306.904	190.154	175.235	134.583	95.8326	493.708	2.30298	0.407275	5.65461	1.56e-08	4.16e-07
ENSMUSG00000022270	Retreg1	761	61	2907	598	349	244	141	58	44	53	850.929	94.5963	1726.45	300.751	201.026	293.665	74.4769	97.7273	80.0223	86.087	380.573	2.96342	0.524196	5.65328	1.57e-08	4.19e-07
ENSMUSG00000033152	Podxl2	15	218	36	93	28	121	1019	234	274	214	16.7726	338.065	21.3802	46.7724	16.1282	145.629	538.241	394.279	498.321	347.596	236.318	-3.115	0.551568	-5.64753	1.63e-08	4.32e-07
ENSMUSG00000009418	Nav1	336	1433	356	1231	720	837	3173	1481	1390	1651	375.706	2222.24	211.426	619.105	414.724	1007.37	1675.99	2495.42	2527.98	2681.69	1423.16	-2.14334	0.379547	-5.64709	1.63e-08	4.33e-07
ENSMUSG00000021638	Ocln	948	525	4005	6471	6536	1200	910	305	258	182	1060.03	814.148	2378.54	3254.45	3764.77	1444.25	480.667	513.911	469.222	295.619	1447.56	2.20979	0.391327	5.64691	1.63e-08	4.33e-07
ENSMUSG00000019872	Smpdl3a	1840	444	8238	3762	4450	1219	1294	481	363	253	2057.44	688.537	4892.49	1892.02	2563.22	1467.12	683.497	810.463	660.184	410.943	1612.59	1.98428	0.351438	5.64619	1.64e-08	4.34e-07
ENSMUSG00000024937	Ehbp1l1	289	892	840	1289	769	758	6197	995	1068	1620	323.152	1383.28	498.871	648.275	442.948	912.286	3273.29	1676.53	1942.36	2631.34	1373.23	-1.94965	0.345521	-5.64263	1.67e-08	4.42e-07
ENSMUSG00000042686	Jph1	13	100	57	89	70	71	435	166	94	148	14.5362	155.076	33.8519	44.7607	40.3204	85.4516	229.769	279.702	170.957	240.394	129.482	-2.3047	0.408506	-5.64178	1.68e-08	4.44e-07
ENSMUSG00000075486	Commd6	1336	511	3686	4855	5953	1316	1576	491	387	425	1493.88	792.438	2189.09	2441.72	3428.96	1583.86	832.451	827.312	703.833	690.32	1498.39	1.53396	0.271903	5.64157	1.69e-08	4.44e-07
ENSMUSG00000028565	Nfia	706	1013	648	586	661	628	2682	1372	1159	2092	789.429	1570.92	384.843	294.716	380.74	755.825	1416.65	2311.76	2107.86	3398	1341.07	-2.05377	0.364112	-5.64049	1.7e-08	4.46e-07
ENSMUSG00000092134	Gm17089	7	35	6	15	6	5	51	44	19	17	7.8272	54.2765	3.56336	7.54393	3.45603	6.01772	26.9385	74.138	34.5551	27.6128	24.5929	-2.95212	0.523551	-5.63864	1.71e-08	4.5e-07
ENSMUSG00000037225	Fgf2	16	80	29	124	79	47	385	136	136	128	17.8907	124.061	17.2229	62.3632	45.5044	56.5665	203.359	229.154	247.342	207.908	121.137	-2.33847	0.414847	-5.63694	1.73e-08	4.54e-07
ENSMUSG00000027339	Rassf2	40	253	272	308	217	215	1732	554	392	460	44.7269	392.342	161.539	154.902	124.993	258.762	914.851	933.464	712.926	747.17	444.568	-2.31384	0.410672	-5.63427	1.76e-08	4.61e-07
ENSMUSG00000046727	Cystm1	8025	2693	35001	22320	26667	5144	6454	1734	1602	985	8973.33	4176.19	20786.9	11225.4	15360.3	6191.03	3409.04	2921.71	2913.54	1599.92	7755.73	2.05774	0.365301	5.63299	1.77e-08	4.64e-07
ENSMUSG00000028763	Hspg2	270	3096	199	622	285	1361	3777	4045	4256	4147	301.906	4801.15	118.185	312.822	164.162	1638.02	1995.03	6815.64	7740.34	6735.9	3062.32	-3.47124	0.616793	-5.62788	1.82e-08	4.76e-07
ENSMUSG00000026837	Col5a1	261	3785	946	2901	1603	2274	15075	4201	3842	8851	291.843	5869.62	561.823	1459	923.337	2736.86	7962.69	7078.49	6987.4	14376.5	4824.76	-2.8236	0.50172	-5.62784	1.82e-08	4.76e-07
ENSMUSG00000029461	Fam168a	540	822	588	983	812	666	2450	1130	898	1108	603.813	1274.72	349.209	494.379	467.716	801.56	1294.1	1904	1633.18	1799.7	1062.24	-1.54268	0.274122	-5.62772	1.83e-08	4.76e-07
ENSMUSG00000032246	Calml4	10061	2711	15020	12719	20909	5589	3404	1579	1598	1205	11249.9	4204.11	8920.28	6396.75	12043.7	6726.6	1798.01	2660.54	2906.26	1957.26	5886.34	1.74526	0.3102	5.62624	1.84e-08	4.8e-07
ENSMUSG00000103722	2700078F05Rik	16	18	3	12	8	3	101	57	33	57	17.8907	27.9137	1.78168	6.03515	4.60804	3.61063	53.3487	96.0424	60.0167	92.5841	36.3832	-3.33315	0.592445	-5.62609	1.84e-08	4.8e-07
ENSMUSG00000004814	Ccl24	34	2	462	104	113	50	18	0	3	7	38.0178	3.10152	274.379	52.3046	65.0886	60.1772	9.50769	0	5.45607	11.37	51.9402	4.00658	0.712254	5.62522	1.85e-08	4.81e-07
ENSMUSG00000097626	4921504A21Rik	0	15	4	5	2	3	34	16	14	17	0	23.2614	2.37557	2.51464	1.15201	3.61063	17.959	26.9593	25.4616	27.6128	13.0907	-3.62905	0.645463	-5.62241	1.88e-08	4.89e-07
ENSMUSG00000025068	Gsto1	5376	2485	19380	13766	15580	5720	3752	1620	1500	1152	6011.29	3853.63	11509.7	6923.32	8974.17	6884.27	1981.83	2729.63	2728.03	1871.17	5346.7	1.61459	0.287198	5.6219	1.89e-08	4.89e-07
ENSMUSG00000032946	Rasgrp2	57	349	262	408	408	231	1726	447	407	559	63.7358	541.215	155.6	205.195	235.01	278.018	911.682	753.174	740.206	907.974	479.181	-2.03928	0.362746	-5.6218	1.89e-08	4.89e-07
ENSMUSG00000078783	Gm9733	40	1	534	99	56	13	0	1	0	4	44.7269	1.55076	317.139	49.79	32.2563	15.6461	0	1.68495	0	6.49713	46.9291	5.69656	1.01334	5.62155	1.89e-08	4.89e-07
ENSMUSG00000025255	Zfhx4	20	200	38	179	144	125	773	369	239	667	22.3634	310.152	22.568	90.0243	82.9448	150.443	408.302	621.748	434.667	1083.4	322.661	-2.95839	0.526429	-5.61973	1.91e-08	4.94e-07
ENSMUSG00000105974	Gm43318	3	34	7	24	19	12	103	68	46	20	3.35451	52.7258	4.15725	12.0703	10.9441	14.4425	54.4051	114.577	83.6597	32.4856	38.2822	-2.9037	0.517243	-5.61379	1.98e-08	5.1e-07
ENSMUSG00000029661	Col1a2	253	4159	983	4671	2667	2193	22086	5247	5161	18539	282.897	6449.6	583.797	2349.18	1536.21	2639.37	11665.9	8840.95	9386.25	30112.6	7384.68	-3.16845	0.564598	-5.61187	2e-08	5.15e-07
ENSMUSG00000056069	Otulinl	93	19	1004	889	563	174	95	27	5	48	103.99	29.4644	596.269	447.104	324.291	209.417	50.1795	45.4938	9.09344	77.9655	189.327	2.98125	0.531366	5.61055	2.02e-08	5.19e-07
ENSMUSG00000023057	Fabp2	4081	2040	14198	34129	42032	11495	2703	2401	1008	1036	4563.26	3163.55	8432.1	17164.5	24210.7	13834.7	1427.74	4045.57	1833.24	1682.76	8035.81	2.48883	0.443654	5.60985	2.03e-08	5.2e-07
ENSMUSG00000044674	Fzd1	32	478	137	418	263	266	1990	526	515	746	35.7815	741.263	81.3634	210.224	151.489	320.142	1051.13	886.286	936.625	1211.71	562.602	-2.59619	0.462875	-5.60883	2.04e-08	5.23e-07
ENSMUSG00000066720	Cldn9	6	0	42	184	172	52	2	0	0	3	6.70903	0	24.9435	92.5389	99.0729	62.5842	1.05641	0	0	4.87285	29.1778	5.60106	0.998744	5.60811	2.05e-08	5.24e-07
ENSMUSG00000056973	Ces1d	13	3	53	123	97	23	2	0	0	1	14.5362	4.65228	31.4764	61.8602	55.8725	27.6815	1.05641	0	0	1.62428	19.876	4.73904	0.845093	5.60771	2.05e-08	5.25e-07
ENSMUSG00000045813	Gm9801	4	37	3	33	28	13	431	69	48	37	4.47269	57.3781	1.78168	16.5967	16.1282	15.6461	227.656	116.262	87.2971	60.0984	60.3317	-3.32989	0.593823	-5.60755	2.05e-08	5.25e-07
ENSMUSG00000028631	Kcnq4	14	323	39	253	148	138	1767	466	301	341	15.6544	500.895	23.1618	127.241	85.2488	166.089	933.338	785.189	547.425	553.88	373.812	-2.99385	0.534103	-5.60538	2.08e-08	5.31e-07
ENSMUSG00000047228	A2ml1	84	8	63	92	114	28	5	0	0	1	93.9264	12.4061	37.4153	46.2694	65.6646	33.6992	2.64103	0	0	1.62428	29.3646	4.04489	0.721818	5.60375	2.1e-08	5.35e-07
ENSMUSG00000026163	Sphkap	80	26	125	583	295	160	24	12	20	14	89.4537	40.3197	74.2367	293.207	169.922	192.567	12.6769	20.2194	36.3738	22.7399	95.1716	2.65633	0.47423	5.60135	2.13e-08	5.42e-07
ENSMUSG00000034744	Nagk	2492	348	2889	3514	3263	707	1290	292	294	288	2786.48	539.664	1715.76	1767.29	1879.51	850.905	681.385	492.007	534.695	467.793	1171.55	1.72739	0.308599	5.59752	2.17e-08	5.53e-07
ENSMUSG00000037661	Gpr160	149	60	578	618	464	146	153	36	32	52	166.608	93.0455	343.27	310.81	267.267	175.717	80.8154	60.6583	58.198	84.4627	164.085	1.7436	0.311504	5.59736	2.18e-08	5.53e-07
ENSMUSG00000105572	Gm43300	8	62	11	26	23	27	91	109	44	64	8.94537	96.147	6.53283	13.0761	13.2481	32.4957	48.0667	183.66	80.0223	103.954	58.6148	-2.80951	0.501974	-5.59691	2.18e-08	5.54e-07
ENSMUSG00000005533	Igf1r	522	1956	590	814	645	1188	3096	2435	2028	2545	583.686	3033.28	350.397	409.384	371.524	1429.81	1635.32	4102.86	3688.3	4133.8	1973.84	-2.40096	0.429133	-5.5949	2.21e-08	5.59e-07
ENSMUSG00000027463	Slc52a3	132	26	516	534	414	110	67	47	32	13	147.599	40.3197	306.449	268.564	238.466	132.39	35.3897	79.1928	58.198	21.1157	132.768	2.23778	0.400219	5.59139	2.25e-08	5.7e-07
ENSMUSG00000029752	Asns	1971	595	2975	3300	3337	1170	1532	334	430	393	2203.92	922.701	1766.83	1659.67	1922.13	1408.15	809.21	562.775	782.036	638.343	1267.58	1.26948	0.227163	5.58843	2.29e-08	5.79e-07
ENSMUSG00000008855	Hdac5	236	352	460	464	303	264	2169	435	397	373	263.888	545.867	273.191	233.359	174.53	317.735	1145.68	732.955	722.02	605.857	501.508	-1.57589	0.282094	-5.58639	2.32e-08	5.85e-07
ENSMUSG00000111088	9430081H08Rik	413	26	247	285	320	101	49	25	30	23	461.805	40.3197	146.692	143.335	184.322	121.558	25.882	42.1238	54.5607	37.3585	125.796	2.41337	0.432056	5.58578	2.33e-08	5.87e-07
ENSMUSG00000086029	Pax6os1	14	0	127	65	77	20	3	2	0	0	15.6544	0	75.4245	32.6904	44.3524	24.0709	1.58462	3.36991	0	0	19.7147	5.14078	0.920403	5.58536	2.33e-08	5.87e-07
ENSMUSG00000050248	Evc2	15	99	50	127	107	39	503	88	99	158	16.7726	153.525	29.6947	63.872	61.6326	46.9382	265.687	148.276	180.05	256.637	122.308	-2.1894	0.392093	-5.58389	2.35e-08	5.92e-07
ENSMUSG00000060034	Ctf2	142	1	492	98	35	10	9	0	1	5	158.78	1.55076	292.196	49.287	20.1602	12.0354	4.75385	0	1.81869	8.12141	54.8703	4.98454	0.893692	5.57747	2.44e-08	6.13e-07
ENSMUSG00000060208	Defa17	648	139	652	920	2084	993	83	64	18	94	724.575	215.555	387.219	462.694	1200.4	1195.12	43.841	107.837	32.7364	152.683	452.265	2.84821	0.510754	5.57648	2.45e-08	6.16e-07
ENSMUSG00000035811	Ugt2b35	483	220	1727	1562	2443	443	197	112	85	66	540.077	341.167	1025.65	785.575	1407.18	533.17	104.056	188.715	154.589	107.203	518.739	2.26418	0.406105	5.57537	2.47e-08	6.19e-07
ENSMUSG00000026864	Hspa5	9970	3253	22314	23344	21149	10090	7354	2885	2555	4537	11148.2	5044.62	13252.1	11740.4	12181.9	12143.8	3884.42	4861.09	4646.75	7369.37	8627.26	1.22867	0.220472	5.57289	2.51e-08	6.27e-07
ENSMUSG00000045165	AI467606	81	47	765	672	426	179	75	40	18	27	90.5719	72.8856	454.329	337.968	245.378	215.434	39.6154	67.3982	32.7364	43.8556	160.017	2.39619	0.430357	5.56791	2.58e-08	6.45e-07
ENSMUSG00000063531	Sema3e	7	70	23	92	75	29	490	97	74	239	7.8272	108.553	13.6596	46.2694	43.2004	34.9028	258.82	163.441	134.583	388.203	119.946	-2.84416	0.511034	-5.5655	2.61e-08	6.53e-07
ENSMUSG00000034449	Dhrs11	353	232	1968	2408	2307	742	450	175	137	138	394.715	359.776	1168.78	1211.05	1328.84	893.029	237.692	294.867	249.16	224.151	636.207	1.87303	0.336568	5.56508	2.62e-08	6.54e-07
ENSMUSG00000016495	Plgrkt	2748	980	6399	5458	6771	1849	2149	736	660	500	3072.74	1519.74	3800.32	2744.99	3900.13	2225.35	1135.11	1240.13	1200.33	812.141	2165.1	1.41446	0.254705	5.55331	2.8e-08	6.98e-07
ENSMUSG00000038009	Dnajc22	852	409	2300	3092	3091	917	495	272	212	165	952.682	634.26	1365.96	1555.06	1780.43	1103.65	261.461	458.307	385.562	268.007	876.537	1.75365	0.315867	5.55186	2.83e-08	7.03e-07
ENSMUSG00000057914	Cacnb2	32	395	100	503	340	199	2664	754	502	570	35.7815	612.55	59.3893	252.973	195.842	239.505	1407.14	1270.46	912.982	925.841	591.246	-2.71014	0.488227	-5.55099	2.84e-08	7.05e-07
ENSMUSG00000024063	Lbh	152	527	72	246	272	180	614	440	367	735	169.962	817.25	42.7603	123.72	156.673	216.638	324.318	741.38	667.459	1193.85	445.401	-2.40214	0.432742	-5.55098	2.84e-08	7.05e-07
ENSMUSG00000026494	Kif26b	10	59	38	33	28	38	258	54	44	97	11.1817	91.4947	22.568	16.5967	16.1282	45.7346	136.277	90.9875	80.0223	157.555	66.8546	-2.33608	0.42105	-5.54823	2.89e-08	7.16e-07
ENSMUSG00000022372	Sla	53	6	1383	285	156	32	7	2	4	18	59.2631	9.30455	821.355	143.335	89.8569	38.5134	3.69744	3.36991	7.27476	29.2371	120.521	4.46973	0.806007	5.54551	2.93e-08	7.26e-07
ENSMUSG00000030155	Clec2e	97	32	420	752	828	176	40	33	13	1	108.463	49.6243	249.435	378.202	476.933	211.824	21.1282	55.6035	23.643	1.62428	157.648	3.24057	0.584389	5.54522	2.94e-08	7.26e-07
ENSMUSG00000095332	Gm9821	1	37	3	4	4	12	52	37	44	21	1.11817	57.3781	1.78168	2.01172	2.30402	14.4425	27.4667	62.3433	80.0223	34.1099	28.2978	-3.70716	0.668661	-5.54416	2.95e-08	7.3e-07
ENSMUSG00000002900	Lamb1	265	925	408	1249	658	758	4903	1106	1092	2310	296.315	1434.45	242.309	628.158	379.012	912.286	2589.79	1863.56	1986.01	3752.09	1408.4	-2.24269	0.404581	-5.54325	2.97e-08	7.32e-07
ENSMUSG00000094584	Ms4a18	445	197	2099	2398	3820	659	489	177	130	62	497.586	305.499	1246.58	1206.02	2200.34	793.135	258.292	298.237	236.43	100.705	714.283	2.30941	0.416618	5.54322	2.97e-08	7.32e-07
ENSMUSG00000022938	Fam3b	188	20	178	287	209	82	60	22	15	33	210.216	31.0152	105.713	144.341	120.385	98.6905	31.6923	37.069	27.2803	53.6013	86.0004	1.91502	0.345555	5.54188	2.99e-08	7.37e-07
ENSMUSG00000025091	Pnliprp2	244	5	372	29	83	36	6	0	3	7	272.834	7.75379	220.928	14.5849	47.8085	43.3276	3.16923	0	5.45607	11.37	62.7232	4.45909	0.804883	5.54005	3.02e-08	7.43e-07
ENSMUSG00000046027	Stard5	747	362	4124	5214	5599	978	930	312	302	205	835.274	561.375	2449.22	2622.27	3225.05	1177.07	491.231	525.706	549.244	332.978	1276.94	2.06742	0.373386	5.53694	3.08e-08	7.56e-07
ENSMUSG00000030410	Dmwd	93	296	198	315	153	213	665	346	359	411	103.99	459.024	117.591	158.423	88.1288	256.355	351.256	582.994	652.909	667.58	343.825	-1.90797	0.344632	-5.53625	3.09e-08	7.58e-07
ENSMUSG00000031838	Ifi30	2249	1072	7163	5217	6631	2378	1693	623	643	523	2514.77	1662.41	4254.06	2623.78	3819.49	2862.03	894.251	1049.73	1169.42	849.5	2169.94	1.51546	0.273828	5.53435	3.12e-08	7.65e-07
ENSMUSG00000021999	Cpb2	30	1	206	482	324	87	11	17	0	2	33.5451	1.55076	122.342	242.412	186.626	104.708	5.81026	28.6442	0	3.24856	72.8887	4.15424	0.750846	5.53275	3.15e-08	7.71e-07
ENSMUSG00000000056	Narf	752	167	1195	3022	2407	732	939	140	164	146	840.865	258.977	709.703	1519.85	1386.45	880.994	495.985	235.894	298.265	237.145	686.412	1.8017	0.325702	5.53173	3.17e-08	7.74e-07
ENSMUSG00000106332	Gm43506	3	15	3	7	9	5	38	45	19	22	3.35451	23.2614	1.78168	3.5205	5.18405	6.01772	20.0718	75.8229	34.5551	35.7342	20.9304	-3.27167	0.591445	-5.53166	3.17e-08	7.74e-07
ENSMUSG00000034591	Slc41a2	49	19	101	291	189	82	34	6	4	6	54.7904	29.4644	59.9832	146.352	108.865	98.6905	17.959	10.1097	7.27476	9.74569	54.3235	2.6295	0.475554	5.52935	3.21e-08	7.84e-07
ENSMUSG00000053980	Gm9930	0	10	0	9	5	5	66	48	30	29	0	15.5076	0	4.52636	2.88003	6.01772	34.8615	80.8778	54.5607	47.1042	24.6336	-4.12778	0.746615	-5.52865	3.23e-08	7.86e-07
ENSMUSG00000028176	Lrrc7	8	45	16	23	9	15	143	72	16	29	8.94537	69.7841	9.5023	11.5674	5.18405	18.0531	75.5333	121.317	29.099	47.1042	39.609	-2.71741	0.491602	-5.52766	3.25e-08	7.89e-07
ENSMUSG00000048027	Rgmb	262	891	561	1510	693	678	4966	1267	1122	1060	292.961	1381.73	333.174	759.422	399.172	816.002	2623.07	2134.84	2040.57	1721.74	1250.27	-1.92942	0.349081	-5.52713	3.26e-08	7.91e-07
ENSMUSG00000020473	Aebp1	23	130	88	147	64	75	565	100	153	485	25.7179	201.599	52.2626	73.9305	36.8644	90.2657	298.436	168.495	278.259	787.777	201.361	-2.63691	0.477306	-5.52456	3.3e-08	8.02e-07
ENSMUSG00000036892	Prodh2	139	71	1220	1012	792	177	126	53	36	21	155.426	110.104	724.55	508.964	456.196	213.027	66.5538	89.3026	65.4728	34.1099	242.371	2.49606	0.451848	5.52413	3.31e-08	8.03e-07
ENSMUSG00000104851	E030026E10Rik	1	5	7	17	7	3	134	40	20	80	1.11817	7.75379	4.15725	8.54979	4.03204	3.61063	70.7795	67.3982	36.3738	129.943	33.3716	-3.80867	0.689574	-5.52322	3.33e-08	8.06e-07
ENSMUSG00000038583	Pln	8	74	32	79	64	14	418	141	66	43	8.94537	114.756	19.0046	39.7314	36.8644	16.8496	220.79	237.579	120.033	69.8441	88.4397	-2.6319	0.476688	-5.52123	3.37e-08	8.14e-07
ENSMUSG00000039683	Sdk1	42	596	61	352	195	318	1762	753	708	735	46.9632	924.252	36.2275	177.031	112.321	382.727	930.697	1268.77	1287.63	1193.85	636.047	-2.89475	0.524319	-5.52097	3.37e-08	8.14e-07
ENSMUSG00000058498	Rnf207	5	92	3	66	32	44	962	183	115	106	5.59086	142.67	1.78168	33.1933	18.4322	52.9559	508.133	308.347	209.149	172.174	145.243	-3.59349	0.651057	-5.51946	3.4e-08	8.2e-07
ENSMUSG00000020926	Adam11	10	66	6	46	29	29	291	100	70	40	11.1817	102.35	3.56336	23.1347	16.7042	34.9028	153.708	168.495	127.308	64.9713	70.6319	-2.80401	0.508137	-5.51821	3.42e-08	8.25e-07
ENSMUSG00000050382	Kif7	7	38	17	33	7	12	83	35	29	61	7.8272	58.9288	10.0962	16.5967	4.03204	14.4425	43.841	58.9734	52.742	99.0812	36.6561	-2.56118	0.464168	-5.51779	3.43e-08	8.26e-07
ENSMUSG00000021493	Pdlim7	515	4268	2188	5368	3305	2733	25706	4866	5152	5906	575.858	6618.64	1299.44	2699.72	1903.7	3289.28	13578	8198.99	9369.89	9593.01	5712.66	-2.27757	0.412773	-5.51773	3.43e-08	8.26e-07
ENSMUSG00000024163	Mapk8ip3	174	260	448	478	344	234	1711	419	347	388	194.562	403.197	266.064	240.4	198.146	281.629	903.759	705.996	631.085	630.221	445.506	-1.47381	0.267169	-5.5164	3.46e-08	8.31e-07
ENSMUSG00000022445	Cyp2d26	677	118	1925	1496	1176	281	182	120	117	34	757.002	182.989	1143.24	752.381	677.382	338.196	96.1333	202.194	212.787	55.2256	441.754	2.29644	0.416451	5.5143	3.5e-08	8.4e-07
ENSMUSG00000062248	Cks2	2088	275	2610	3104	3597	786	1394	299	264	177	2334.74	426.459	1550.06	1561.09	2071.89	945.985	736.318	503.801	480.134	287.498	1089.8	1.79536	0.325601	5.514	3.51e-08	8.4e-07
ENSMUSG00000025823	Pdia4	2469	524	4127	11010	9885	1719	2846	396	388	444	2760.77	812.597	2451	5537.25	5693.81	2068.89	1503.27	667.242	705.651	721.181	2292.17	2.06823	0.375161	5.51293	3.53e-08	8.44e-07
ENSMUSG00000037060	Cavin3	197	884	1219	1313	977	540	4632	1189	990	1554	220.28	1370.87	723.956	660.346	562.757	649.913	2446.65	2003.41	1800.5	2524.13	1296.28	-1.84781	0.335192	-5.5127	3.53e-08	8.45e-07
ENSMUSG00000087328	Gm12120	1	12	0	2	3	3	27	16	16	19	1.11817	18.6091	0	1.00586	1.72802	3.61063	14.2615	26.9593	29.099	30.8614	12.7253	-4.14524	0.752198	-5.51083	3.57e-08	8.52e-07
ENSMUSG00000035431	Sstr1	65	8	132	268	92	164	5	16	3	7	72.6812	12.4061	78.3939	134.785	52.9925	197.381	2.64103	26.9593	5.45607	11.37	59.5066	3.23763	0.587507	5.51079	3.57e-08	8.52e-07
ENSMUSG00000024553	Galr1	15	3	102	213	109	65	2	5	3	6	16.7726	4.65228	60.5771	107.124	62.7846	78.2303	1.05641	8.42477	5.45607	9.74569	35.4824	3.57438	0.648691	5.51015	3.59e-08	8.54e-07
ENSMUSG00000056054	S100a8	6748	6	103049	912	565	151	3	13	2	88	7545.42	9.30455	61200.1	458.671	325.443	181.735	1.58462	21.9044	3.63738	142.937	6989.08	8.60479	1.56177	5.50963	3.6e-08	8.55e-07
ENSMUSG00000104626	Gm42675	2	30	0	11	8	16	122	58	54	61	2.23634	46.5228	0	5.53222	4.60804	19.2567	64.441	97.7273	98.2092	99.0812	43.7615	-3.74909	0.68049	-5.50939	3.6e-08	8.56e-07
ENSMUSG00000047822	Angptl8	88	42	398	522	517	95	90	14	14	20	98.3991	65.1319	236.37	262.529	297.795	114.337	47.5385	23.5894	25.4616	32.4856	120.364	2.36952	0.430101	5.50921	3.6e-08	8.56e-07
ENSMUSG00000045903	Npas4	4	84	22	94	27	45	301	167	161	125	4.47269	130.264	13.0657	47.2753	15.5521	54.1594	158.99	281.387	292.809	203.035	120.101	-2.98852	0.542631	-5.50747	3.64e-08	8.63e-07
ENSMUSG00000006958	Chrd	9	57	8	45	36	44	414	68	131	129	10.0635	88.3932	4.75115	22.6318	20.7362	52.9559	218.677	114.577	238.248	209.532	98.0566	-2.98808	0.542596	-5.50702	3.65e-08	8.64e-07
ENSMUSG00000030615	Tmem126a	1866	532	2470	3156	3810	1117	1475	407	408	477	2086.51	825.003	1466.92	1587.24	2194.58	1344.36	779.102	685.776	742.025	774.783	1248.63	1.18889	0.215989	5.50441	3.7e-08	8.76e-07
ENSMUSG00000107865	Gm44417	7	18	8	5	1	11	53	59	43	92	7.8272	27.9137	4.75115	2.51464	0.576006	13.239	27.9949	99.4123	78.2036	149.434	41.1866	-3.80695	0.691824	-5.50277	3.74e-08	8.83e-07
ENSMUSG00000029811	Aoc1	879	318	1788	4925	4327	1304	754	269	315	130	982.873	493.141	1061.88	2476.92	2492.38	1569.42	398.267	453.253	572.887	211.157	1071.22	2.01247	0.365733	5.50257	3.74e-08	8.83e-07
ENSMUSG00000054717	Hmgb2	3558	759	4576	3573	5218	2117	2376	548	527	642	3978.45	1177.03	2717.66	1796.96	3005.6	2547.9	1255.02	923.355	958.449	1042.79	1940.32	1.38977	0.25275	5.49861	3.83e-08	9.02e-07
ENSMUSG00000037206	Islr	29	432	324	586	358	203	3739	553	596	748	32.427	669.928	192.421	294.716	206.21	244.319	1974.96	931.78	1083.94	1214.96	684.566	-2.59742	0.472512	-5.49703	3.86e-08	9.09e-07
ENSMUSG00000029759	Pon3	565	283	1894	2177	2583	542	531	145	113	111	631.767	438.865	1124.83	1094.88	1487.82	652.32	280.477	244.318	205.512	180.295	634.109	1.88694	0.343269	5.49698	3.86e-08	9.09e-07
ENSMUSG00000038349	Plcl1	51	253	69	196	136	200	946	325	312	434	57.0267	392.342	40.9787	98.574	78.3367	240.709	499.682	547.61	567.431	704.938	322.763	-2.40176	0.436992	-5.49613	3.88e-08	9.12e-07
ENSMUSG00000022453	Naga	647	337	3981	8972	5931	1336	1193	335	267	239	723.457	522.606	2364.29	4512.28	3416.29	1607.93	630.149	564.46	485.59	388.203	1521.53	2.28433	0.415733	5.4947	3.91e-08	9.18e-07
ENSMUSG00000020629	Adi1	1389	381	3689	2667	2716	877	1020	394	231	185	1553.14	590.839	2190.87	1341.31	1564.43	1055.51	538.769	663.872	420.117	300.492	1021.94	1.61556	0.294104	5.49316	3.95e-08	9.25e-07
ENSMUSG00000053617	Sh3pxd2a	136	530	134	442	227	322	1018	700	476	919	152.071	821.902	79.5817	222.295	130.753	387.541	537.713	1179.47	865.696	1492.72	586.974	-2.33526	0.425252	-5.49146	3.99e-08	9.33e-07
ENSMUSG00000106395	Gm42439	2	12	4	5	11	6	64	34	19	20	2.23634	18.6091	2.37557	2.51464	6.33606	7.22126	33.8051	57.2884	34.5551	32.4856	19.7427	-3.12549	0.569161	-5.49139	3.99e-08	9.33e-07
ENSMUSG00000024197	Plin3	2336	1256	9810	10145	8877	3694	3580	1038	835	747	2612.05	1947.75	5826.1	5102.21	5113.2	4445.89	1890.97	1748.98	1518.61	1213.34	3141.91	1.4731	0.268532	5.48574	4.12e-08	9.62e-07
ENSMUSG00000019969	Psen1	1705	501	4262	5077	4158	1073	1973	427	429	436	1906.48	776.93	2531.17	2553.37	2395.03	1291.4	1042.15	719.475	780.218	708.187	1470.44	1.40584	0.256317	5.48479	4.14e-08	9.65e-07
ENSMUSG00000026357	Rgs18	14	0	158	30	29	6	0	0	0	0	15.6544	0	93.8352	15.0879	16.7042	7.22126	0	0	0	0	14.8503	6.93632	1.26467	5.48466	4.14e-08	9.65e-07
ENSMUSG00000033149	Phldb2	433	959	772	1385	1156	837	3571	1042	1063	1527	484.168	1487.18	458.486	696.556	665.862	1007.37	1886.22	1755.72	1933.27	2480.28	1285.51	-1.52725	0.278495	-5.48396	4.16e-08	9.68e-07
ENSMUSG00000054640	Slc8a1	51	310	124	504	266	163	1971	388	401	380	57.0267	480.735	73.6428	253.476	153.217	196.178	1041.09	653.762	729.294	617.227	425.565	-2.26276	0.412678	-5.48311	4.18e-08	9.72e-07
ENSMUSG00000035165	Kcne3	3635	814	5695	4674	7001	1185	1565	454	454	380	4064.55	1262.32	3382.22	2350.69	4032.61	1426.2	826.641	764.969	825.685	617.227	1955.31	1.82813	0.333423	5.48292	4.18e-08	9.72e-07
ENSMUSG00000047040	Prr15l	4871	664	4550	4116	4173	1216	1117	350	394	257	5446.61	1029.7	2702.22	2070.05	2403.67	1463.51	590.005	589.734	716.563	417.441	1742.95	2.07497	0.378565	5.48114	4.23e-08	9.79e-07
ENSMUSG00000078816	Prkcg	5	21	11	5	0	8	93	27	30	37	5.59086	32.5659	6.53283	2.51464	0	9.62835	49.1231	45.4938	54.5607	60.0984	26.6109	-3.40152	0.620589	-5.48112	4.23e-08	9.79e-07
ENSMUSG00000026842	Abl1	389	919	552	1318	1089	717	4044	1023	920	1138	434.969	1425.15	327.829	662.86	627.27	862.94	2136.06	1723.71	1673.19	1848.43	1172.24	-1.59572	0.29114	-5.48096	4.23e-08	9.79e-07
ENSMUSG00000000942	Hoxa4	30	103	46	75	64	75	193	180	145	202	33.5451	159.728	27.3191	37.7197	36.8644	90.2657	101.944	303.292	263.71	328.105	138.249	-2.36721	0.432022	-5.47939	4.27e-08	9.87e-07
ENSMUSG00000055730	Ces2a	1064	112	3244	921	1038	185	189	78	85	30	1189.73	173.685	1926.59	463.197	597.894	222.655	99.8308	131.426	154.589	48.7285	500.833	2.85661	0.521456	5.47814	4.3e-08	9.93e-07
ENSMUSG00000033545	Znrf1	210	443	574	442	243	280	1354	421	405	493	234.816	686.986	340.895	222.295	139.969	336.992	715.19	709.366	736.569	800.771	492.385	-1.51899	0.277296	-5.47788	4.3e-08	9.93e-07
ENSMUSG00000027366	Sppl2a	2104	816	3962	4205	3590	1795	1957	772	615	758	2352.63	1265.42	2353.01	2114.82	2067.86	2160.36	1033.7	1300.78	1118.49	1231.21	1699.83	0.893922	0.163257	5.47555	4.36e-08	1.01e-06
ENSMUSG00000021336	Slc17a4	408	170	1445	2651	2880	479	393	184	106	85	456.214	263.629	858.176	1333.26	1658.9	576.497	207.585	310.032	192.781	138.064	599.514	2.13586	0.390187	5.47395	4.4e-08	1.01e-06
ENSMUSG00000066150	Slc31a1	1633	855	7737	17235	15929	2419	2285	736	547	549	1825.97	1325.9	4594.95	8667.98	9175.19	2911.37	1206.95	1240.13	994.823	891.731	3283.5	2.2636	0.413583	5.47316	4.42e-08	1.02e-06
ENSMUSG00000029190	D5Ertd579e	324	370	373	579	532	285	1482	482	355	448	362.288	573.781	221.522	291.196	306.435	343.01	782.8	812.148	645.635	727.678	506.649	-1.21987	0.222897	-5.47278	4.43e-08	1.02e-06
ENSMUSG00000030376	Slc8a2	3	95	2	12	12	31	65	111	116	138	3.35451	147.322	1.18779	6.03515	6.91207	37.3098	34.3333	187.03	210.968	224.151	85.8603	-3.91926	0.716192	-5.47236	4.44e-08	1.02e-06
ENSMUSG00000074445	Sprr2a3	67	38	328	308	402	138	38	24	13	20	74.9175	58.9288	194.797	154.902	231.554	166.089	20.0718	40.4389	23.643	32.4856	99.7828	2.2461	0.410524	5.47129	4.47e-08	1.02e-06
ENSMUSG00000103467	Gm38245	1	29	11	6	6	5	63	16	17	14	1.11817	44.972	6.53283	3.01757	3.45603	6.01772	33.2769	26.9593	30.9177	22.7399	17.9008	-2.97452	0.54393	-5.46858	4.54e-08	1.04e-06
ENSMUSG00000107083	Gm43313	21	100	83	142	111	55	295	203	107	202	23.4816	155.076	49.2932	71.4159	63.9366	66.1949	155.82	342.046	194.6	328.105	144.997	-2.09072	0.38232	-5.4685	4.54e-08	1.04e-06
ENSMUSG00000030020	Prickle2	48	320	53	425	231	168	1871	483	426	421	53.6722	496.243	31.4764	213.745	133.057	202.195	988.272	813.833	774.762	683.823	439.108	-2.56708	0.46949	-5.4678	4.56e-08	1.04e-06
ENSMUSG00000028635	Edn2	262	67	1562	636	516	191	188	44	52	36	292.961	103.901	927.662	319.863	297.219	229.877	99.3025	74.138	94.5718	58.4742	249.797	2.26281	0.413935	5.46657	4.59e-08	1.05e-06
ENSMUSG00000003949	Hlf	21	86	16	106	76	48	598	163	120	90	23.4816	133.365	9.5023	53.3105	43.7764	57.7701	315.867	274.647	218.243	146.185	127.615	-2.53932	0.464596	-5.46565	4.61e-08	1.05e-06
ENSMUSG00000104106	Gm10848	0	17	0	5	2	5	56	18	11	33	0	26.3629	0	2.51464	1.15201	6.01772	29.5795	30.3292	20.0056	53.6013	16.9563	-4.16023	0.761342	-5.46434	4.65e-08	1.06e-06
ENSMUSG00000058435	Btnl4	65	17	281	394	340	71	76	23	17	14	72.6812	26.3629	166.884	198.154	195.842	85.4516	40.1436	38.7539	30.9177	22.7399	87.7931	2.17116	0.39735	5.46409	4.65e-08	1.06e-06
ENSMUSG00000027861	Casq2	36	336	35	426	232	96	2055	306	398	512	40.2542	521.055	20.7863	214.248	133.633	115.54	1085.46	515.596	723.838	831.632	420.204	-2.8074	0.513822	-5.46377	4.66e-08	1.06e-06
ENSMUSG00000016319	Slc25a5	10856	3996	45005	48745	55898	9864	16100	3091	2500	2505	12138.9	6196.83	26728.2	24515.3	32197.6	11871.7	8504.1	5208.19	4546.72	4068.83	13597.6	1.91325	0.350277	5.4621	4.71e-08	1.07e-06
ENSMUSG00000022358	Fbxo32	347	738	862	955	528	235	4360	909	739	435	388.006	1144.46	511.936	480.297	304.131	282.833	2302.97	1531.62	1344.01	706.563	899.683	-1.83731	0.336461	-5.46069	4.74e-08	1.07e-06
ENSMUSG00000041779	Tram2	54	192	78	239	153	153	652	310	235	376	60.3813	297.746	46.3237	120.2	88.1288	184.142	344.39	522.336	427.392	610.73	270.177	-2.14504	0.392897	-5.45956	4.77e-08	1.08e-06
ENSMUSG00000032194	Kank2	92	443	132	570	325	347	3394	547	574	908	102.872	686.986	78.3939	286.669	187.202	417.629	1792.73	921.67	1043.93	1474.85	699.293	-2.46637	0.451989	-5.4567	4.85e-08	1.1e-06
ENSMUSG00000010311	Optc	58	296	58	301	274	167	1248	468	464	275	64.8539	459.024	34.4458	151.382	157.826	200.992	659.2	788.558	843.872	446.678	380.683	-2.39228	0.438419	-5.4566	4.85e-08	1.1e-06
ENSMUSG00000059325	Hopx	1888	686	4703	3822	3417	1454	1847	619	462	591	2111.11	1063.82	2793.08	1922.19	1968.21	1749.95	975.595	1042.99	840.234	959.951	1542.71	1.11087	0.203662	5.45449	4.91e-08	1.11e-06
ENSMUSG00000108067	Gm43953	11	20	11	12	33	5	131	66	23	77	12.2999	31.0152	6.53283	6.03515	19.0082	6.01772	69.1949	111.207	41.8298	125.07	42.821	-2.91487	0.534425	-5.45422	4.92e-08	1.11e-06
ENSMUSG00000043940	Wdfy3	507	703	585	1045	660	551	2399	717	663	887	566.913	1090.18	347.428	525.561	380.164	663.152	1267.16	1208.11	1205.79	1440.74	869.521	-1.32517	0.243005	-5.45327	4.95e-08	1.11e-06
ENSMUSG00000043501	Lgals2	8885	4204	26962	28094	32741	9072	6323	2516	2783	1568	9934.95	6519.39	16012.6	14129.3	18859	10918.5	3339.84	4239.34	5061.41	2546.87	9156.12	1.68639	0.309467	5.44935	5.06e-08	1.14e-06
ENSMUSG00000110277	Gm45871	715	140	3156	1158	1599	289	399	112	114	116	799.493	217.106	1874.33	582.392	921.033	347.824	210.754	188.715	207.331	188.417	553.739	2.16059	0.396504	5.4491	5.06e-08	1.14e-06
ENSMUSG00000041570	Camsap2	96	246	149	371	277	201	1045	297	331	320	107.344	381.487	88.4901	186.587	159.554	241.912	551.974	500.431	601.986	519.77	333.954	-1.7074	0.313377	-5.4484	5.08e-08	1.14e-06
ENSMUSG00000043091	Tuba1c	2948	1017	5782	6545	6268	1806	2515	942	692	696	3296.37	1577.12	3433.89	3291.67	3610.4	2173.6	1328.44	1587.23	1258.53	1130.5	2268.77	1.19995	0.220316	5.44649	5.14e-08	1.15e-06
ENSMUSG00000026944	Abca2	44	99	68	113	80	84	454	125	106	106	49.1995	153.525	40.3848	56.831	46.0804	101.098	239.805	210.619	192.781	172.174	126.25	-1.73957	0.319485	-5.44491	5.18e-08	1.16e-06
ENSMUSG00000017716	Birc5	1623	819	4098	7331	9585	2246	1921	486	457	517	1814.79	1270.07	2433.78	3686.97	5521.01	2703.16	1014.68	818.888	831.141	839.754	2093.42	1.75892	0.323121	5.44353	5.22e-08	1.17e-06
ENSMUSG00000020542	Myocd	92	983	253	1125	538	511	4898	935	1136	1129	102.872	1524.4	150.255	565.795	309.891	615.011	2587.15	1575.43	2066.03	1833.81	1133.06	-2.45916	0.4519	-5.44182	5.27e-08	1.18e-06
ENSMUSG00000000159	Igsf5	561	213	1595	1783	2011	527	310	188	181	106	627.294	330.312	947.26	896.722	1158.35	634.267	163.744	316.771	329.183	172.174	557.607	1.70535	0.313476	5.44014	5.32e-08	1.19e-06
ENSMUSG00000021879	Dnah12	16	86	28	80	123	37	417	103	91	142	17.8907	133.365	16.629	40.2343	70.8487	44.5311	220.262	173.55	165.501	230.648	111.346	-2.27477	0.418435	-5.43637	5.44e-08	1.21e-06
ENSMUSG00000038065	Mturn	36	94	74	152	102	70	755	132	119	114	40.2542	145.771	43.9481	76.4452	58.7526	84.248	398.795	222.414	216.424	185.168	147.222	-1.95157	0.358998	-5.43616	5.44e-08	1.21e-06
ENSMUSG00000097267	1700109K24Rik	20	27	22	19	14	8	105	53	25	55	22.3634	41.8705	13.0657	9.55565	8.06408	9.62835	55.4615	89.3026	45.4672	89.3355	38.4114	-2.38288	0.438513	-5.43401	5.51e-08	1.23e-06
ENSMUSG00000043687	1190005I06Rik	5	21	18	12	12	11	78	23	25	49	5.59086	32.5659	10.6901	6.03515	6.91207	13.239	41.2	38.7539	45.4672	79.5898	28.0044	-2.50123	0.460437	-5.4323	5.56e-08	1.24e-06
ENSMUSG00000033722	BC034090	2	52	6	28	9	22	136	51	40	63	2.23634	80.6394	3.56336	14.082	5.18405	26.4779	71.8359	85.9326	72.7476	102.33	46.5029	-3.03718	0.559124	-5.43202	5.57e-08	1.24e-06
ENSMUSG00000040488	Ltbp4	92	1336	291	839	475	890	5903	1390	1418	2609	102.872	2071.81	172.823	421.957	273.603	1071.15	3117.99	2342.09	2578.9	4237.75	1639.1	-2.8139	0.5182	-5.43015	5.63e-08	1.25e-06
ENSMUSG00000028976	Slc2a5	133	20	455	336	281	77	113	19	24	12	148.717	31.0152	270.222	168.984	161.858	92.6728	59.6872	32.0141	43.6485	19.4914	102.831	2.15823	0.397493	5.42961	5.65e-08	1.25e-06
ENSMUSG00000038132	Rbm24	41	415	122	362	182	280	1213	658	462	700	45.845	643.565	72.455	182.06	104.833	336.992	640.713	1108.7	840.234	1137	511.239	-2.5603	0.471552	-5.42953	5.65e-08	1.25e-06
ENSMUSG00000059674	Cdh24	23	69	30	41	27	19	127	35	32	47	25.7179	107.002	17.8168	20.6201	15.5521	22.8673	67.082	58.9734	58.198	76.3413	47.0171	-1.85948	0.342927	-5.42239	5.88e-08	1.3e-06
ENSMUSG00000038372	Gmds	3497	1353	10775	6440	7456	2814	1961	788	751	539	3910.25	2098.18	6399.2	3238.86	4294.7	3386.77	1035.81	1327.74	1365.84	875.488	2793.28	1.66369	0.306898	5.42097	5.93e-08	1.31e-06
ENSMUSG00000005958	Ephb3	71	119	103	178	87	94	538	147	134	308	79.3902	184.54	61.171	89.5213	50.1125	113.133	284.174	247.688	243.704	500.279	185.371	-1.89886	0.350327	-5.42025	5.95e-08	1.31e-06
ENSMUSG00000021087	Rtn1	27	29	34	32	26	22	133	132	57	178	30.1906	44.972	20.1924	16.0937	14.9761	26.4779	70.2513	222.414	103.665	289.122	83.8355	-2.76999	0.511067	-5.42	5.96e-08	1.31e-06
ENSMUSG00000020823	Sec14l1	188	338	517	484	348	313	1700	522	352	485	210.216	524.156	307.043	243.418	200.45	376.709	897.949	879.546	640.179	787.777	506.744	-1.48184	0.273441	-5.41924	5.99e-08	1.32e-06
ENSMUSG00000025557	Slc15a1	99	19	175	325	193	230	19	26	20	10	110.699	29.4644	103.931	163.452	111.169	276.815	10.0359	43.8088	36.3738	16.2428	90.1992	2.52471	0.466091	5.41678	6.07e-08	1.33e-06
ENSMUSG00000022263	Trio	221	548	294	340	272	417	1206	660	619	910	247.116	849.816	174.605	170.996	156.673	501.877	637.015	1112.07	1125.77	1478.1	645.403	-2.05939	0.380228	-5.4162	6.09e-08	1.34e-06
ENSMUSG00000004698	Hdac9	37	213	58	317	195	122	1241	396	229	319	41.3723	330.312	34.4458	159.428	112.321	146.832	655.502	667.242	416.48	518.146	308.208	-2.38774	0.440881	-5.41584	6.1e-08	1.34e-06
ENSMUSG00000032978	Guca2b	674	420	5395	4611	7471	1403	657	400	208	138	753.648	651.319	3204.06	2319	4303.34	1688.57	347.031	673.982	378.287	224.151	1454.34	2.43204	0.449275	5.41326	6.19e-08	1.36e-06
ENSMUSG00000102509	Gm37368	1	43	10	14	13	31	149	83	79	107	1.11817	66.6826	5.93893	7.041	7.48807	37.3098	78.7026	139.851	143.676	173.798	66.1607	-3.39649	0.627655	-5.4114	6.25e-08	1.37e-06
ENSMUSG00000001249	Hpn	178	95	902	841	728	175	145	36	42	43	199.035	147.322	535.692	422.963	419.332	210.62	76.5897	60.6583	76.3849	69.8441	221.844	2.0561	0.379986	5.41099	6.27e-08	1.37e-06
ENSMUSG00000034701	Neurod1	1428	148	1891	2144	1240	823	56	71	66	217	1596.75	229.512	1123.05	1078.28	714.247	990.516	29.5795	119.632	120.033	352.469	635.407	2.69701	0.498501	5.41024	6.29e-08	1.38e-06
ENSMUSG00000056131	Pgm3	331	162	1654	1610	1516	417	474	94	109	134	370.115	251.223	982.3	809.715	873.224	501.877	250.369	158.386	198.237	217.654	461.31	1.71619	0.317237	5.4098	6.31e-08	1.38e-06
ENSMUSG00000058818	Pirb	133	15	2001	206	70	18	17	10	2	5	148.717	23.2614	1188.38	103.603	40.3204	21.6638	8.97949	16.8495	3.63738	8.12141	156.353	4.63044	0.855948	5.40972	6.31e-08	1.38e-06
ENSMUSG00000050556	Kcnb1	78	451	98	360	186	341	1440	578	724	741	87.2174	699.392	58.2016	181.054	107.137	410.408	760.615	973.903	1316.73	1203.59	579.825	-2.55686	0.472714	-5.40889	6.34e-08	1.38e-06
ENSMUSG00000113502	Gm47411	4	18	5	9	0	4	33	30	20	39	4.47269	27.9137	2.96947	4.52636	0	4.81417	17.4308	50.5486	36.3738	63.347	21.2397	-3.5865	0.663427	-5.40602	6.44e-08	1.4e-06
ENSMUSG00000022040	Ephx2	448	186	1666	2226	2625	627	459	182	117	52	500.941	288.441	989.427	1119.52	1512.01	754.622	242.446	306.662	212.787	84.4627	601.132	2.10351	0.389205	5.40462	6.49e-08	1.41e-06
ENSMUSG00000001419	Mef2d	384	690	825	998	518	539	2283	728	644	705	429.378	1070.02	489.962	501.923	298.371	648.71	1205.89	1226.65	1171.24	1145.12	818.726	-1.29852	0.240276	-5.40431	6.51e-08	1.41e-06
ENSMUSG00000066637	Ttc32	592	167	1128	851	1130	449	527	158	151	131	661.958	258.977	669.912	427.992	650.886	540.391	278.364	266.223	274.622	212.781	424.211	1.1911	0.220437	5.40336	6.54e-08	1.42e-06
ENSMUSG00000028957	Per3	84	121	121	128	127	59	668	158	162	79	93.9264	187.642	71.8611	64.3749	73.1527	71.009	352.841	266.223	294.628	128.318	160.398	-1.72363	0.319039	-5.40257	6.57e-08	1.42e-06
ENSMUSG00000066176	Gm12511	20	8	70	183	110	42	9	0	1	2	22.3634	12.4061	41.5725	92.036	63.3606	50.5488	4.75385	0	1.81869	3.24856	29.2109	3.57463	0.661698	5.40221	6.58e-08	1.42e-06
ENSMUSG00000058952	Cfi	316	140	877	1487	1020	305	142	87	50	34	353.342	217.106	520.845	747.855	587.526	367.081	75.0051	146.591	90.9344	55.2256	316.151	2.14452	0.397084	5.40067	6.64e-08	1.44e-06
ENSMUSG00000031521	Aga	567	192	1973	1795	1782	541	836	172	157	165	634.003	297.746	1171.75	902.757	1026.44	651.117	441.579	289.812	285.534	268.007	596.875	1.46708	0.271787	5.3979	6.74e-08	1.46e-06
ENSMUSG00000023067	Cdkn1a	4212	1096	21632	7451	6246	3117	1509	772	744	814	4709.74	1699.63	12847.1	3747.32	3597.73	3751.44	797.061	1300.78	1353.1	1322.17	3512.61	2.1468	0.397788	5.39685	6.78e-08	1.46e-06
ENSMUSG00000039959	Hip1	93	593	217	670	426	470	2655	824	1044	820	103.99	919.6	128.875	336.962	245.378	565.665	1402.38	1388.4	1898.71	1331.91	832.188	-2.33085	0.431895	-5.39679	6.78e-08	1.46e-06
ENSMUSG00000058063	Trim31	602	317	1350	2263	2313	662	433	144	142	133	673.139	491.59	801.756	1138.13	1332.3	796.746	228.713	242.633	258.254	216.03	617.929	1.72412	0.319512	5.39611	6.81e-08	1.47e-06
ENSMUSG00000042439	Zfp532	121	280	110	278	193	235	916	426	336	423	135.299	434.212	65.3283	139.814	111.169	282.833	483.836	717.79	611.079	687.071	366.843	-2.00368	0.371327	-5.396	6.81e-08	1.47e-06
ENSMUSG00000107720	Gm43946	3	18	9	28	11	9	66	81	25	75	3.35451	27.9137	5.34504	14.082	6.33606	10.8319	34.8615	136.481	45.4672	121.821	40.6494	-3.17854	0.589176	-5.39489	6.86e-08	1.47e-06
ENSMUSG00000032372	Plscr2	43	55	50	14	31	11	502	94	70	72	48.0814	85.2917	29.6947	7.041	17.8562	13.239	265.159	158.386	127.308	116.948	86.9005	-2.72004	0.50422	-5.39454	6.87e-08	1.47e-06
ENSMUSG00000105720	Gm42440	1	12	2	8	6	4	39	45	12	24	1.11817	18.6091	1.18779	4.02343	3.45603	4.81417	20.6	75.8229	21.8243	38.9828	19.0439	-3.58103	0.664097	-5.39233	6.95e-08	1.49e-06
ENSMUSG00000021253	Tgfb3	21	86	104	67	33	34	723	61	63	291	23.4816	133.365	61.7649	33.6962	19.0082	40.9205	381.892	102.782	114.577	472.666	138.415	-2.75336	0.510617	-5.39222	6.96e-08	1.49e-06
ENSMUSG00000030654	Arl6ip1	3439	1827	9348	14494	13932	4720	4669	1391	1336	1352	3845.39	2833.24	5551.72	7289.45	8024.91	5680.72	2466.19	2343.77	2429.77	2196.03	4266.12	1.30882	0.24273	5.39208	6.96e-08	1.49e-06
ENSMUSG00000032523	Hhatl	8	40	30	25	36	5	338	62	17	52	8.94537	62.0303	17.8168	12.5732	20.7362	6.01772	178.533	104.467	30.9177	84.4627	52.65	-2.78211	0.516062	-5.39105	7e-08	1.5e-06
ENSMUSG00000004110	Cacna1e	41	783	47	687	400	343	3655	1164	1127	1207	45.845	1214.24	27.913	345.512	230.402	412.815	1930.59	1961.29	2049.66	1960.51	1017.88	-3.10136	0.57535	-5.39039	7.03e-08	1.5e-06
ENSMUSG00000026058	Khdrbs2	22	70	58	199	82	20	557	169	154	174	24.5998	108.553	34.4458	100.083	47.2325	24.0709	294.21	284.757	280.078	282.625	148.066	-2.42453	0.449842	-5.38974	7.06e-08	1.5e-06
ENSMUSG00000099083	Atf7	518	572	587	953	725	378	1913	783	529	640	579.213	887.034	348.615	479.291	417.604	454.939	1010.46	1319.32	962.086	1039.54	749.81	-1.19603	0.221982	-5.38798	7.13e-08	1.52e-06
ENSMUSG00000074577	Ripor3	8	51	11	40	20	32	181	59	47	73	8.94537	79.0887	6.53283	20.1172	11.5201	38.5134	95.6051	99.4123	85.4784	118.573	56.3786	-2.51103	0.466226	-5.38587	7.21e-08	1.53e-06
ENSMUSG00000026308	Klhl30	3	203	17	90	72	121	1591	292	328	391	3.35451	314.804	10.0962	45.2636	41.4724	145.629	840.374	492.007	596.53	635.094	312.462	-3.5582	0.660923	-5.38367	7.3e-08	1.55e-06
ENSMUSG00000050931	Sgms2	778	273	1554	1525	1178	495	414	183	130	162	869.937	423.357	922.91	766.966	678.534	595.754	218.677	308.347	236.43	263.134	528.405	1.40572	0.261233	5.38111	7.4e-08	1.57e-06
ENSMUSG00000036052	Dnajb5	57	373	85	399	247	211	2042	398	327	396	63.7358	578.433	50.4809	200.669	142.273	253.948	1078.59	670.612	594.711	643.216	427.667	-2.3284	0.432715	-5.3809	7.41e-08	1.57e-06
ENSMUSG00000028644	Ermap	58	9	200	66	80	36	6	0	4	3	64.8539	13.9568	118.779	33.1933	46.0804	43.3276	3.16923	0	7.27476	4.87285	33.5508	3.43241	0.637888	5.3809	7.41e-08	1.57e-06
ENSMUSG00000038178	Slc43a2	343	139	751	1933	1259	666	331	133	130	138	383.533	215.555	446.014	972.161	725.191	801.56	174.836	224.099	236.43	224.151	440.353	1.63374	0.303655	5.38027	7.44e-08	1.57e-06
ENSMUSG00000026166	Ccl20	1757	104	4453	602	991	235	366	50	72	65	1964.63	161.279	2644.61	302.763	570.821	282.833	193.323	84.2477	130.946	105.578	644.103	3.09096	0.574544	5.37985	7.45e-08	1.58e-06
ENSMUSG00000022323	Rida	783	224	1230	2998	3829	707	773	146	203	117	875.528	347.37	730.489	1507.78	2205.53	850.905	408.302	246.003	369.194	190.041	773.114	1.98165	0.36846	5.37818	7.52e-08	1.59e-06
ENSMUSG00000105245	Gm31305	6	24	9	6	10	1	47	24	12	23	6.70903	37.2182	5.34504	3.01757	5.76006	1.20354	24.8256	40.4389	21.8243	37.3585	18.3701	-2.85038	0.53005	-5.37758	7.55e-08	1.59e-06
ENSMUSG00000099647	Gm5776	354	100	648	569	780	192	258	69	71	74	395.833	155.076	384.843	286.166	449.284	231.08	136.277	116.262	129.127	120.197	240.415	1.41085	0.26238	5.37714	7.57e-08	1.6e-06
ENSMUSG00000023387	Kcnk16	59	18	195	410	294	231	8	5	10	26	65.9721	27.9137	115.809	206.201	169.346	278.018	4.22564	8.42477	18.1869	42.2313	93.6329	3.07786	0.572484	5.37632	7.6e-08	1.6e-06
ENSMUSG00000060843	Ctnna3	22	62	48	133	58	43	590	125	94	91	24.5998	96.147	28.5069	66.8895	33.4083	51.7524	311.641	210.619	170.957	147.81	114.233	-2.19352	0.408039	-5.37576	7.63e-08	1.6e-06
ENSMUSG00000002105	Slc39a13	82	187	253	257	164	149	1047	168	235	372	91.6901	289.992	150.255	129.253	94.4649	179.328	553.031	283.072	427.392	604.233	280.271	-1.74537	0.324814	-5.37346	7.72e-08	1.62e-06
ENSMUSG00000112734	Gm47644	5	17	12	22	20	4	91	26	30	29	5.59086	26.3629	7.12672	11.0644	11.5201	4.81417	48.0667	43.8088	54.5607	47.1042	26.0019	-2.40287	0.447286	-5.3721	7.78e-08	1.63e-06
ENSMUSG00000021098	4930447C04Rik	9	46	9	26	38	35	206	50	95	198	10.0635	71.3349	5.34504	13.0761	21.8882	42.124	108.81	84.2477	172.775	321.608	85.1273	-3.05589	0.56892	-5.37139	7.81e-08	1.64e-06
ENSMUSG00000035000	Dpp4	957	442	2334	7885	8352	1733	1075	375	339	228	1070.09	685.435	1386.15	3965.59	4810.8	2085.74	567.82	631.858	616.536	370.336	1619.04	2.21361	0.412336	5.36847	7.94e-08	1.66e-06
ENSMUSG00000006576	Slc4a3	45	162	34	130	72	132	1078	210	218	221	50.3177	251.223	20.1924	65.3807	41.4724	158.868	569.405	353.84	396.474	358.966	226.614	-2.53358	0.47242	-5.36299	8.19e-08	1.71e-06
ENSMUSG00000028194	Ddah1	755	298	1503	1936	1602	958	505	288	221	254	844.22	462.126	892.622	973.67	922.761	1152.99	266.744	485.267	401.93	412.568	681.49	1.24228	0.231684	5.36198	8.23e-08	1.72e-06
ENSMUSG00000021464	Ror2	142	596	255	678	377	492	4160	872	581	721	158.78	924.252	151.443	340.986	217.154	592.143	2197.33	1469.28	1056.66	1171.11	827.914	-2.2255	0.415059	-5.36189	8.24e-08	1.72e-06
ENSMUSG00000019762	Iyd	70	19	224	262	250	69	44	0	7	8	78.272	29.4644	133.032	131.767	144.001	83.0445	23.241	0	12.7308	12.9943	64.8548	2.82948	0.527771	5.3612	8.27e-08	1.73e-06
ENSMUSG00000043629	1700019D03Rik	253	128	543	724	937	403	186	58	58	42	282.897	198.497	322.484	364.12	539.717	485.028	98.2461	97.7273	105.484	68.2198	256.242	1.81296	0.338249	5.35985	8.33e-08	1.74e-06
ENSMUSG00000042035	Igsf3	158	503	297	589	409	370	1182	541	584	540	176.671	780.031	176.386	296.225	235.586	445.311	624.338	911.56	1062.11	877.112	558.534	-1.67863	0.313333	-5.35733	8.45e-08	1.76e-06
ENSMUSG00000019772	Vip	0	9	18	5	1	1	136	434	92	111	0	13.9568	10.6901	2.51464	0.576006	1.20354	71.8359	731.27	167.319	180.295	117.966	-6.23595	1.16429	-5.35601	8.51e-08	1.77e-06
ENSMUSG00000023914	Mep1a	849	410	1590	3241	3198	1087	561	282	175	177	949.328	635.811	944.291	1629.99	1842.07	1308.25	296.323	475.157	318.271	287.498	868.699	1.73073	0.323375	5.35208	8.69e-08	1.81e-06
ENSMUSG00000063430	Wscd2	18	644	49	192	115	342	1928	679	811	1141	20.1271	998.688	29.1008	96.5623	66.2406	411.612	1018.38	1144.08	1474.96	1853.31	711.306	-3.38392	0.632294	-5.35182	8.71e-08	1.81e-06
ENSMUSG00000021492	F12	21	0	258	20	31	27	0	0	2	0	23.4816	0	153.225	10.0586	17.8562	32.4957	0	0	3.63738	0	24.0754	6.40506	1.19685	5.35158	8.72e-08	1.81e-06
ENSMUSG00000004347	Pde1c	126	475	130	683	493	257	2754	664	604	460	140.89	736.61	77.2062	343.5	283.971	309.311	1454.68	1118.81	1098.49	747.17	631.063	-2.15874	0.403513	-5.34986	8.8e-08	1.82e-06
ENSMUSG00000020182	Ddc	944	384	2365	5561	4177	1305	768	419	264	405	1055.55	595.491	1404.56	2796.79	2405.98	1570.62	405.661	705.996	480.134	657.834	1207.86	1.70011	0.317799	5.34962	8.81e-08	1.82e-06
ENSMUSG00000086657	Stamos	86	8	147	119	176	45	27	6	9	20	96.1628	12.4061	87.3023	59.8485	101.377	54.1594	14.2615	10.1097	16.3682	32.4856	48.4481	2.23545	0.417978	5.34825	8.88e-08	1.84e-06
ENSMUSG00000052229	Gpr17	4	25	4	11	4	14	94	38	42	19	4.47269	38.769	2.37557	5.53222	2.30402	16.8496	49.6513	64.0282	76.3849	30.8614	29.1229	-3.12837	0.584936	-5.34822	8.88e-08	1.84e-06
ENSMUSG00000070574	2310016G11Rik	68	29	157	260	249	96	35	18	16	19	76.0357	44.972	93.2413	130.761	143.425	115.54	18.4872	30.3292	29.099	30.8614	71.2753	1.89178	0.353751	5.34778	8.9e-08	1.84e-06
ENSMUSG00000030017	Reg3g	1405	128	8091	483	892	215	150	55	49	83	1571.03	198.497	4805.19	242.915	513.797	258.762	79.2308	92.6725	89.1158	134.815	798.603	3.63782	0.680283	5.34751	8.92e-08	1.84e-06
ENSMUSG00000020151	Ptprr	203	37	280	283	265	55	55	14	8	17	226.989	57.3781	166.29	142.329	152.641	66.1949	29.0513	23.5894	14.5495	27.6128	90.6625	2.30591	0.431545	5.34339	9.12e-08	1.88e-06
ENSMUSG00000032648	Pygm	28	60	55	56	59	40	483	70	56	70	31.3088	93.0455	32.6641	28.164	33.9843	48.1417	255.123	117.947	101.847	113.7	85.5925	-1.99032	0.372528	-5.34273	9.16e-08	1.88e-06
ENSMUSG00000027610	Gss	1249	536	3971	3613	4010	983	1034	368	416	360	1396.6	831.207	2358.35	1817.08	2309.78	1183.08	546.164	620.063	756.575	584.742	1240.36	1.4426	0.270052	5.34196	9.19e-08	1.89e-06
ENSMUSG00000033565	Rbfox2	418	740	414	817	554	610	2069	941	873	1034	467.396	1147.56	245.872	410.893	319.107	734.161	1092.86	1585.54	1587.72	1679.51	927.061	-1.70583	0.319354	-5.34148	9.22e-08	1.89e-06
ENSMUSG00000075012	Fjx1	9	70	25	62	38	51	251	78	88	194	10.0635	108.553	14.8473	31.1816	21.8882	61.3807	132.579	131.426	160.045	315.111	98.7076	-2.61653	0.489882	-5.34114	9.24e-08	1.9e-06
ENSMUSG00000041075	Fzd7	42	310	67	380	194	173	1266	400	327	391	46.9632	480.735	39.7909	191.113	111.745	208.213	668.708	673.982	594.711	635.094	365.105	-2.35352	0.440685	-5.34059	9.26e-08	1.9e-06
ENSMUSG00000054027	Nt5dc3	62	83	44	84	63	61	256	121	156	179	69.3266	128.713	26.1313	42.246	36.2883	73.4161	135.22	203.879	283.715	290.746	128.968	-2.0872	0.390836	-5.34036	9.28e-08	1.9e-06
ENSMUSG00000097857	NA	16	30	28	8	5	6	88	44	49	69	17.8907	46.5228	16.629	4.02343	2.88003	7.22126	46.482	74.138	89.1158	112.075	41.6978	-2.94194	0.550957	-5.33968	9.31e-08	1.9e-06
ENSMUSG00000024501	Dpysl3	178	692	528	1151	733	528	3897	901	672	1279	199.035	1073.12	313.576	578.871	422.212	635.471	2058.42	1518.14	1222.16	2077.46	1009.85	-1.88738	0.35351	-5.33897	9.35e-08	1.91e-06
ENSMUSG00000021118	Plek2	841	242	2595	1832	1536	410	287	180	146	108	940.382	375.284	1541.15	921.366	884.744	493.453	151.595	303.292	265.529	175.422	605.222	1.915	0.358685	5.33894	9.35e-08	1.91e-06
ENSMUSG00000027514	Zbp1	41	3	807	152	34	19	6	5	4	5	45.845	4.65228	479.272	76.4452	19.5842	22.8673	3.16923	8.42477	7.27476	8.12141	67.5656	4.38481	0.821382	5.33833	9.38e-08	1.91e-06
ENSMUSG00000029535	Triap1	675	223	1393	1595	1924	460	745	184	157	188	754.766	345.819	827.294	802.171	1108.23	553.63	393.513	310.032	285.534	305.365	568.636	1.3007	0.243661	5.33817	9.39e-08	1.91e-06
ENSMUSG00000023050	Map3k12	156	215	202	240	140	78	666	189	172	162	174.435	333.413	119.966	120.703	80.6408	93.8764	351.785	318.456	312.815	263.134	216.922	-1.42681	0.267338	-5.3371	9.44e-08	1.92e-06
ENSMUSG00000048264	Dip2c	156	591	234	608	458	422	1685	604	590	636	174.435	916.498	138.971	305.781	263.811	507.895	890.025	1017.71	1073.03	1033.04	632.12	-1.82758	0.342474	-5.3364	9.48e-08	1.93e-06
ENSMUSG00000028555	Ttc39a	235	86	496	661	519	372	123	62	42	91	262.77	133.365	294.571	332.436	298.947	447.718	64.9692	104.467	76.3849	147.81	216.344	1.6424	0.307847	5.3351	9.55e-08	1.94e-06
ENSMUSG00000035045	Zc3h12b	51	58	53	78	64	44	260	82	74	83	57.0267	89.944	31.4764	39.2284	36.8644	52.9559	137.333	138.166	134.583	134.815	85.2394	-1.56514	0.293551	-5.33174	9.73e-08	1.97e-06
ENSMUSG00000078429	Ctdsp2	787	1044	1356	2422	1735	855	4348	1397	1161	1460	880.001	1618.99	805.32	1218.09	999.37	1029.03	2296.64	2353.88	2111.5	2371.45	1568.43	-1.12433	0.21093	-5.33034	9.8e-08	1.99e-06
ENSMUSG00000051790	Nlgn2	19	149	23	68	37	88	169	169	272	395	21.2453	231.063	13.6596	34.1992	21.3122	105.912	89.2667	284.757	494.683	641.591	193.769	-3.16096	0.593149	-5.32912	9.87e-08	2e-06
ENSMUSG00000022803	Popdc2	276	1093	483	1913	1153	613	7779	1148	1264	1540	308.615	1694.98	286.851	962.103	664.134	737.772	4108.91	1934.33	2298.82	2501.39	1549.79	-2.08296	0.39103	-5.32686	9.99e-08	2.02e-06
ENSMUSG00000086607	4930511M06Rik	20	80	7	55	39	34	217	77	74	72	22.3634	124.061	4.15725	27.6611	22.4642	40.9205	114.62	129.741	134.583	116.948	73.752	-2.41673	0.45395	-5.32378	1.02e-07	2.05e-06
ENSMUSG00000033107	Rnf125	887	158	1382	842	1009	302	340	72	99	59	991.818	245.02	820.761	423.466	581.19	363.47	179.59	121.317	180.05	95.8326	400.251	1.95083	0.366446	5.32363	1.02e-07	2.05e-06
ENSMUSG00000040471	Ggt6	140	74	454	634	553	191	119	15	27	22	156.544	114.756	269.628	318.857	318.531	229.877	62.8564	25.2743	49.1046	35.7342	158.116	2.16454	0.406682	5.32244	1.02e-07	2.07e-06
ENSMUSG00000040703	Cyp2s1	300	129	988	1030	868	257	291	93	93	64	335.451	200.048	586.767	518.017	499.973	309.311	153.708	156.701	169.138	103.954	303.307	1.52411	0.286518	5.31942	1.04e-07	2.1e-06
ENSMUSG00000058624	Gda	326	60	1540	850	623	627	37	113	34	50	364.524	93.0455	914.596	427.489	358.851	754.622	19.5436	190.4	61.8354	81.2141	326.612	2.66973	0.502101	5.31712	1.05e-07	2.12e-06
ENSMUSG00000073557	Ppp1r12b	325	3784	712	4515	2555	2090	25274	5181	4291	5336	363.406	5868.07	422.852	2270.72	1471.69	2515.41	13349.9	8729.75	7803.99	8667.17	5146.29	-2.65677	0.499857	-5.31507	1.07e-07	2.14e-06
ENSMUSG00000102918	Pcdhgc3	10	29	10	25	20	19	170	28	31	45	11.1817	44.972	5.93893	12.5732	11.5201	22.8673	89.7949	47.1787	56.3794	73.0927	37.5499	-2.32828	0.4381	-5.31449	1.07e-07	2.15e-06
ENSMUSG00000030029	Lrig1	281	942	847	1675	715	771	4914	1301	1446	1092	314.206	1460.81	503.028	842.406	411.844	927.932	2595.6	2192.13	2629.82	1773.72	1365.15	-1.82872	0.344213	-5.31276	1.08e-07	2.17e-06
ENSMUSG00000047686	Rtl3	2	232	40	198	102	56	714	229	235	331	2.23634	359.776	23.7557	99.5799	58.7526	67.3984	377.138	385.854	427.392	537.637	233.952	-3.04636	0.573471	-5.31214	1.08e-07	2.17e-06
ENSMUSG00000106847	Peg13	63	131	74	201	134	123	808	223	152	225	70.4448	203.149	43.9481	101.089	77.1847	148.036	426.79	375.745	276.441	365.463	208.829	-1.91042	0.359775	-5.31006	1.1e-07	2.2e-06
ENSMUSG00000074195	Clca4b	486	131	868	2682	2601	783	212	213	62	38	543.431	203.149	515.5	1348.86	1498.19	942.374	111.979	358.895	112.759	61.7227	569.686	2.51711	0.474219	5.3079	1.11e-07	2.22e-06
ENSMUSG00000013083	2200002J24Rik	58	0	196	50	106	16	0	3	0	4	64.8539	0	116.403	25.1464	61.0566	19.2567	0	5.05486	0	6.49713	29.8269	4.79339	0.903121	5.30759	1.11e-07	2.22e-06
ENSMUSG00000030847	Bag3	137	265	274	304	142	218	824	344	326	562	153.19	410.951	162.727	152.89	81.7928	262.372	435.241	579.624	592.893	912.847	374.453	-1.85363	0.34934	-5.30609	1.12e-07	2.24e-06
ENSMUSG00000031778	Cx3cl1	362	170	928	1152	952	516	463	165	145	146	404.778	263.629	551.133	579.374	548.357	621.028	244.559	278.017	263.71	237.145	399.173	1.07335	0.20245	5.30181	1.15e-07	2.29e-06
ENSMUSG00000031443	F7	56	0	88	52	11	2	0	0	0	0	62.6176	0	52.2626	26.1523	6.33606	2.40709	0	0	0	0	14.9776	6.94156	1.3094	5.30132	1.15e-07	2.29e-06
ENSMUSG00000048078	Tenm4	24	205	63	135	55	136	510	227	187	552	26.8361	317.905	37.4153	67.8954	31.6803	163.682	269.385	382.485	340.095	896.604	253.398	-2.75945	0.520704	-5.29945	1.16e-07	2.31e-06
ENSMUSG00000037606	Osbpl5	79	234	194	440	326	265	2517	492	364	1073	88.3356	362.877	115.215	221.289	187.778	318.939	1329.49	828.997	662.003	1742.85	585.778	-2.40413	0.453657	-5.29944	1.16e-07	2.31e-06
ENSMUSG00000020803	Txndc17	2681	1280	7684	9155	11411	3114	3294	1125	1025	973	2997.82	1984.97	4563.48	4604.31	6572.8	3747.83	1739.91	1895.57	1864.16	1580.43	3155.13	1.31101	0.247468	5.29768	1.17e-07	2.33e-06
ENSMUSG00000045438	Cox19	1084	497	2820	3013	3505	933	1212	312	340	365	1212.1	770.727	1674.78	1515.32	2018.9	1122.91	640.185	525.706	618.354	592.863	1069.18	1.2614	0.238217	5.29517	1.19e-07	2.36e-06
ENSMUSG00000038205	Prkab2	161	360	257	636	491	268	1512	480	336	560	180.026	558.273	152.631	319.863	282.819	322.55	798.646	808.778	611.079	909.598	494.426	-1.55153	0.293113	-5.29328	1.2e-07	2.38e-06
ENSMUSG00000105212	Gm43557	0	16	0	4	5	1	22	23	15	14	0	24.8121	0	2.01172	2.88003	1.20354	11.6205	38.7539	27.2803	22.7399	13.1302	-4.22641	0.798459	-5.29321	1.2e-07	2.38e-06
ENSMUSG00000024426	Atat1	174	195	310	370	282	142	648	268	234	254	194.562	302.398	184.107	186.084	162.434	170.903	342.277	451.568	425.573	412.568	283.247	-1.1048	0.208733	-5.29288	1.2e-07	2.38e-06
ENSMUSG00000108238	Gm43984	98	111	100	186	112	57	444	111	131	171	109.581	172.134	59.3893	93.5448	64.5126	68.602	234.523	187.03	238.248	277.752	150.532	-1.4925	0.282004	-5.29248	1.21e-07	2.39e-06
ENSMUSG00000039929	Urb1	96	181	152	169	183	99	352	135	146	221	107.344	280.687	90.2718	84.995	105.409	119.151	185.928	227.469	265.529	358.966	182.575	-1.37917	0.260678	-5.29069	1.22e-07	2.41e-06
ENSMUSG00000044279	Crb3	518	310	2057	2063	2118	601	460	141	137	114	579.213	480.735	1221.64	1037.54	1219.98	723.329	242.974	237.579	249.16	185.168	617.732	1.77792	0.33605	5.29064	1.22e-07	2.41e-06
ENSMUSG00000090214	Gm15657	121	35	270	244	236	87	104	21	17	16	135.299	54.2765	160.351	122.715	135.937	104.708	54.9333	35.384	30.9177	25.9885	86.051	1.68476	0.318519	5.28937	1.23e-07	2.42e-06
ENSMUSG00000021690	Jmy	557	646	657	898	704	534	2069	972	681	809	622.822	1001.79	390.188	451.63	405.508	642.692	1092.86	1637.78	1238.53	1314.04	879.783	-1.3244	0.25042	-5.28871	1.23e-07	2.43e-06
ENSMUSG00000022683	Pla2g10	398	95	455	553	634	221	63	42	25	17	445.032	147.322	270.222	278.12	365.187	265.983	33.2769	70.7681	45.4672	27.6128	194.899	2.33129	0.440941	5.28707	1.24e-07	2.45e-06
ENSMUSG00000021910	Nisch	1626	2440	2683	3373	2711	2293	10673	2397	2414	3040	1818.15	3783.85	1593.42	1696.38	1561.55	2759.72	5637.53	4038.83	4390.32	4937.82	3221.76	-1.27393	0.240961	-5.28686	1.24e-07	2.45e-06
ENSMUSG00000028641	P3h1	24	247	76	157	84	184	674	272	340	778	26.8361	383.037	45.1359	78.9598	48.3845	221.452	356.01	458.307	618.354	1263.69	350.017	-2.87711	0.544395	-5.28497	1.26e-07	2.47e-06
ENSMUSG00000064036	Mro	15	3	55	208	131	40	15	1	0	3	16.7726	4.65228	32.6641	104.609	75.4567	48.1417	7.92308	1.68495	0	4.87285	29.6778	3.72105	0.704106	5.28478	1.26e-07	2.47e-06
ENSMUSG00000004270	Lpcat3	1150	544	6643	7145	6796	1418	1992	390	357	270	1285.9	843.613	3945.23	3593.43	3914.53	1706.62	1052.18	657.132	649.272	438.556	1808.65	1.98744	0.376182	5.28318	1.27e-07	2.49e-06
ENSMUSG00000104140	Gm37140	10	50	33	58	29	30	117	107	56	71	11.1817	77.5379	19.5985	29.1699	16.7042	36.1063	61.8	180.29	101.847	115.324	64.9559	-2.24809	0.425636	-5.28171	1.28e-07	2.51e-06
ENSMUSG00000075229	Ccdc58	1448	341	2631	1911	2656	781	985	362	300	241	1619.11	528.809	1562.53	961.097	1529.87	939.967	520.282	609.953	545.607	391.452	920.868	1.34908	0.255427	5.28168	1.28e-07	2.51e-06
ENSMUSG00000015224	Cyp2j9	188	32	822	304	474	76	110	17	28	33	210.216	49.6243	488.18	152.89	273.027	91.4693	58.1026	28.6442	50.9233	53.6013	145.668	2.3315	0.441512	5.28071	1.29e-07	2.52e-06
ENSMUSG00000056468	5730596B20Rik	18	49	26	59	45	32	228	89	35	63	20.1271	75.9872	15.4412	29.6728	25.9202	38.5134	120.431	149.961	63.6541	102.33	64.2037	-1.99575	0.378038	-5.27923	1.3e-07	2.54e-06
ENSMUSG00000000901	Mmp11	27	142	80	203	159	78	949	136	157	181	30.1906	220.208	47.5115	102.095	91.5849	93.8764	501.267	229.154	285.534	293.995	189.542	-2.06671	0.391561	-5.27813	1.31e-07	2.55e-06
ENSMUSG00000028494	Plin2	4501	1346	18008	10656	10799	2014	3311	899	798	725	5032.89	2087.32	10694.8	5359.21	6220.28	2423.94	1748.89	1514.77	1451.31	1177.6	3771.11	1.8975	0.359514	5.27794	1.31e-07	2.55e-06
ENSMUSG00000019796	Lrp11	122	26	172	516	273	132	80	40	15	26	136.417	40.3197	102.15	259.511	157.25	158.868	42.2564	67.3982	27.2803	42.2313	103.368	1.89371	0.358813	5.2777	1.31e-07	2.55e-06
ENSMUSG00000028461	Ccdc107	1708	2072	3513	3824	3054	1141	10057	2086	2553	2446	1909.84	3213.17	2086.35	1923.2	1759.12	1373.24	5312.16	3514.81	4643.11	3972.99	2970.8	-1.19031	0.225628	-5.27556	1.32e-07	2.58e-06
ENSMUSG00000027273	Snap25	128	27	819	989	502	131	36	53	18	47	143.126	41.8705	486.399	497.397	289.155	157.664	19.0154	89.3026	32.7364	76.3413	183.301	2.61683	0.496069	5.27514	1.33e-07	2.58e-06
ENSMUSG00000013076	Amotl1	278	829	490	702	604	741	2219	1040	1000	1300	310.852	1285.58	291.008	353.056	347.907	891.825	1172.09	1752.35	1818.69	2111.57	1033.49	-1.89279	0.358944	-5.27322	1.34e-07	2.6e-06
ENSMUSG00000033910	Gucy1a1	74	614	490	853	707	368	3237	842	693	1145	82.7447	952.166	291.008	428.998	407.236	442.904	1709.8	1418.73	1260.35	1859.8	885.374	-2.12242	0.402782	-5.2694	1.37e-07	2.66e-06
ENSMUSG00000030747	Dgat2	798	509	5540	7168	4717	2595	1001	594	294	219	892.301	789.336	3290.17	3604.99	2717.02	3123.19	528.733	1000.86	534.695	355.718	1683.7	2.08678	0.396039	5.26913	1.37e-07	2.66e-06
ENSMUSG00000033306	Lpp	3983	13065	5171	19361	13529	9154	59461	17885	15698	13456	4453.68	20260.7	3071.02	9737.2	7792.78	11017.2	31407.6	30135.4	28549.8	21856.3	16828.2	-1.87392	0.355655	-5.26892	1.37e-07	2.66e-06
ENSMUSG00000027835	Pdcd10	836	269	1871	1979	2306	699	1006	327	214	235	934.791	417.154	1111.17	995.296	1328.27	841.277	531.374	550.98	389.199	381.706	748.122	1.19733	0.227276	5.26816	1.38e-07	2.67e-06
ENSMUSG00000014846	Tppp3	56	339	430	435	327	134	1891	384	306	1515	62.6176	525.707	255.374	218.774	188.354	161.275	998.836	647.022	556.519	2460.79	607.527	-2.54705	0.483553	-5.26735	1.38e-07	2.68e-06
ENSMUSG00000053963	Stum	75	275	31	119	69	155	592	330	233	434	83.8629	426.459	18.4107	59.8485	39.7444	186.549	312.697	556.035	423.755	704.938	281.23	-2.65208	0.50378	-5.26436	1.41e-07	2.72e-06
ENSMUSG00000029402	Snrnp35	325	85	590	636	743	188	270	69	89	64	363.406	131.814	350.397	319.863	427.972	226.266	142.615	116.262	161.863	103.954	234.441	1.36245	0.258946	5.26153	1.43e-07	2.76e-06
ENSMUSG00000079227	Ccr5	214	0	438	21	9	13	3	0	2	3	239.289	0	260.125	10.5615	5.18405	15.6461	1.58462	0	3.63738	4.87285	54.0901	5.75181	1.09342	5.26036	1.44e-07	2.77e-06
ENSMUSG00000027864	Ptgfrn	444	1236	388	952	826	903	2461	1708	1376	2088	496.468	1916.74	230.431	478.788	475.781	1086.8	1299.91	2877.9	2502.52	3391.5	1475.68	-2.11574	0.402401	-5.25778	1.46e-07	2.81e-06
ENSMUSG00000105502	Gm42536	11	26	3	8	4	0	45	39	16	55	12.2999	40.3197	1.78168	4.02343	2.30402	0	23.7692	65.7132	29.099	89.3355	26.8646	-3.64842	0.694152	-5.25593	1.47e-07	2.84e-06
ENSMUSG00000107835	Gm43999	3	28	1	6	2	6	25	26	15	24	3.35451	43.4212	0.593893	3.01757	1.15201	7.22126	13.2051	43.8088	27.2803	38.9828	18.2038	-3.55641	0.676676	-5.2557	1.47e-07	2.84e-06
ENSMUSG00000114866	Gm40922	37	1	31	40	43	17	1	0	1	0	41.3723	1.55076	18.4107	20.1172	24.7682	20.4602	0.528205	0	1.81869	0	12.9026	5.11025	0.972595	5.25424	1.49e-07	2.86e-06
ENSMUSG00000059498	Fcgr3	751	7	11670	650	291	86	17	2	6	44	839.747	10.8553	6930.74	326.904	167.618	103.505	8.97949	3.36991	10.9121	71.4684	847.41	6.3127	1.20209	5.25142	1.51e-07	2.9e-06
ENSMUSG00000005951	Shpk	93	66	330	618	526	236	82	25	27	20	103.99	102.35	195.985	310.81	302.979	284.036	43.3128	42.1238	49.1046	32.4856	146.718	2.15744	0.410922	5.25024	1.52e-07	2.91e-06
ENSMUSG00000032112	Trappc4	851	195	2162	2242	2186	509	978	225	173	236	951.564	302.398	1284	1127.57	1259.15	612.603	516.585	379.115	314.633	383.331	713.094	1.4627	0.278662	5.249	1.53e-07	2.93e-06
ENSMUSG00000115647	Gm49265	1	35	2	7	5	11	38	25	29	30	1.11817	54.2765	1.18779	3.5205	2.88003	13.239	20.0718	42.1238	52.742	48.7285	23.9888	-3.39977	0.64774	-5.24867	1.53e-07	2.93e-06
ENSMUSG00000061740	Cyp2d22	11	71	67	135	87	32	509	117	92	132	12.2999	110.104	39.7909	67.8954	50.1125	38.5134	268.856	197.14	167.319	214.405	116.644	-2.18713	0.41674	-5.24819	1.54e-07	2.94e-06
ENSMUSG00000004266	Ptpn6	272	66	3413	711	417	111	124	38	17	26	304.143	102.35	2026.96	357.582	240.194	133.593	65.4974	64.0282	30.9177	42.2313	336.75	3.32625	0.633879	5.24746	1.54e-07	2.95e-06
ENSMUSG00000026604	Ptpn14	52	446	23	296	239	234	1572	670	529	638	58.1449	691.638	13.6596	148.867	137.665	281.629	830.338	1128.92	962.086	1036.29	528.924	-2.86348	0.54573	-5.24707	1.55e-07	2.95e-06
ENSMUSG00000021880	Rnase6	9	0	140	141	53	6	0	2	0	0	10.0635	0	83.1451	70.913	30.5283	7.22126	0	3.36991	0	0	20.5241	6.18366	1.17893	5.24516	1.56e-07	2.98e-06
ENSMUSG00000098235	Gm7497	3	26	10	7	3	6	65	14	11	22	3.35451	40.3197	5.93893	3.5205	1.72802	7.22126	34.3333	23.5894	20.0056	35.7342	17.5745	-2.87548	0.548225	-5.24507	1.56e-07	2.98e-06
ENSMUSG00000027309	4930402H24Rik	362	1276	610	1676	1073	1019	4685	1651	1316	1497	404.778	1978.77	362.275	842.909	618.054	1226.41	2474.64	2781.86	2393.39	2431.55	1551.46	-1.80444	0.344096	-5.24399	1.57e-07	2.99e-06
ENSMUSG00000106024	A530083M17Rik	0	31	4	32	7	11	124	29	68	71	0	48.0735	2.37557	16.0937	4.03204	13.239	65.4974	48.8637	123.671	115.324	43.717	-3.4779	0.663365	-5.24281	1.58e-07	3.01e-06
ENSMUSG00000112020	Gm48532	2	21	0	5	4	11	53	32	37	49	2.23634	32.5659	0	2.51464	2.30402	13.239	27.9949	53.9185	67.2915	79.5898	28.1655	-3.80326	0.725737	-5.24054	1.6e-07	3.04e-06
ENSMUSG00000025165	Sectm1a	7	5	37	436	464	77	19	0	3	2	7.8272	7.75379	21.9741	219.277	267.267	92.6728	10.0359	0	5.45607	3.24856	63.5512	4.46346	0.852041	5.23855	1.62e-07	3.07e-06
ENSMUSG00000019326	Aoc3	142	2031	75	732	546	1064	4087	3253	2493	3234	158.78	3149.59	44.542	368.144	314.499	1280.57	2158.77	5481.16	4533.99	5252.93	2274.3	-3.24871	0.620565	-5.23508	1.65e-07	3.13e-06
ENSMUSG00000032537	Ephb1	7	40	9	25	20	27	193	40	46	41	7.8272	62.0303	5.34504	12.5732	11.5201	32.4957	101.944	67.3982	83.6597	66.5956	45.1389	-2.49811	0.477222	-5.23468	1.65e-07	3.13e-06
ENSMUSG00000002475	Abhd3	332	157	1938	1231	1837	316	317	119	91	80	371.233	243.469	1150.97	619.105	1058.12	380.32	167.441	200.51	165.501	129.943	448.661	1.98263	0.378791	5.23411	1.66e-07	3.14e-06
ENSMUSG00000028626	Col9a2	13	129	41	172	159	85	1528	202	214	250	14.5362	200.048	24.3496	86.5038	91.5849	102.301	807.097	340.361	389.199	406.071	246.205	-2.74751	0.524955	-5.23381	1.66e-07	3.14e-06
ENSMUSG00000057897	Camk2b	89	55	514	603	301	216	70	29	36	28	99.5173	85.2917	305.261	303.266	173.378	259.965	36.9744	48.8637	65.4728	45.4799	142.347	2.02888	0.387741	5.23256	1.67e-07	3.16e-06
ENSMUSG00000024516	Sec11c	1357	419	3020	2270	2518	901	1081	386	367	423	1517.36	649.768	1793.56	1141.65	1450.38	1084.39	570.99	650.392	667.459	687.071	1021.3	1.11652	0.213382	5.23248	1.67e-07	3.16e-06
ENSMUSG00000032575	Manf	1388	527	3977	4119	4421	1438	1114	397	424	709	1552.02	817.25	2361.91	2071.56	2546.52	1730.7	588.42	668.927	771.124	1151.62	1426.01	1.3619	0.260454	5.22897	1.7e-07	3.22e-06
ENSMUSG00000033039	Micall1	102	374	128	341	210	288	1422	336	330	612	114.053	579.984	76.0184	171.499	120.961	346.62	751.108	566.145	600.167	994.061	432.062	-2.07892	0.397795	-5.22611	1.73e-07	3.26e-06
ENSMUSG00000003279	Dlgap1	34	136	44	102	109	124	835	214	160	188	38.0178	210.903	26.1313	51.2987	62.7846	149.239	441.051	360.58	290.99	305.365	193.636	-2.30885	0.441888	-5.22497	1.74e-07	3.28e-06
ENSMUSG00000029913	Prdm5	26	116	43	124	87	61	336	68	128	260	29.0725	179.888	25.5374	62.3632	50.1125	73.4161	177.477	114.577	232.792	422.313	136.755	-2.22923	0.426796	-5.22317	1.76e-07	3.31e-06
ENSMUSG00000028217	Cdh17	3980	2154	8156	30763	30594	7146	2871	1431	1265	1009	4450.32	3340.33	4843.8	15471.6	17622.3	8600.52	1516.48	2411.17	2300.64	1638.9	6219.61	2.18597	0.41862	5.22184	1.77e-07	3.33e-06
ENSMUSG00000028199	Cryz	283	105	920	1193	1262	255	331	111	87	98	316.443	162.83	546.382	599.994	726.919	306.904	174.836	187.03	158.226	159.18	333.874	1.5697	0.300641	5.22118	1.78e-07	3.34e-06
ENSMUSG00000059013	Sh2d3c	101	20	391	283	195	99	81	26	14	35	112.935	31.0152	232.212	142.329	112.321	119.151	42.7846	43.8088	25.4616	56.8499	91.8868	1.84396	0.35329	5.21938	1.8e-07	3.37e-06
ENSMUSG00000025934	Gsta3	419	33	838	150	354	71	72	28	13	18	468.514	51.175	497.683	75.4393	203.906	85.4516	38.0308	47.1787	23.643	29.2371	152.026	2.81205	0.538837	5.21875	1.8e-07	3.38e-06
ENSMUSG00000102543	Pcdhgc5	2	15	10	9	1	3	73	12	19	22	2.23634	23.2614	5.93893	4.52636	0.576006	3.61063	38.559	20.2194	34.5551	35.7342	16.9217	-3.15766	0.605643	-5.21373	1.85e-07	3.47e-06
ENSMUSG00000013643	Lypd8	27020	12525	87656	80121	108789	21338	21353	8673	7502	6366	30213	19423.2	52058.3	40295.2	62663.1	25681.2	11278.8	14613.6	13643.8	10340.2	28021	1.60577	0.30803	5.21303	1.86e-07	3.48e-06
ENSMUSG00000089812	Gm15867	12	38	8	10	16	18	55	54	55	43	13.4181	58.9288	4.75115	5.02929	9.21609	21.6638	29.0513	90.9875	100.028	69.8441	40.2918	-2.73868	0.525391	-5.21265	1.86e-07	3.48e-06
ENSMUSG00000026235	Epha4	138	340	176	454	300	322	1210	643	556	465	154.308	527.258	104.525	228.33	172.802	387.541	639.128	1083.43	1011.19	755.291	506.38	-1.94128	0.372454	-5.21214	1.87e-07	3.49e-06
ENSMUSG00000031209	Heph	992	296	1068	2960	3084	768	557	244	213	249	1109.23	459.024	634.278	1488.67	1776.4	924.321	294.21	411.129	387.381	404.446	788.909	1.60282	0.307856	5.2064	1.93e-07	3.59e-06
ENSMUSG00000064043	Trerf1	47	143	77	182	90	92	570	107	104	219	52.5541	221.758	45.7298	91.533	51.8405	110.726	301.077	180.29	189.144	355.718	160.037	-1.83169	0.351997	-5.20372	1.95e-07	3.64e-06
ENSMUSG00000049119	Fam110b	97	139	198	227	170	119	803	144	159	223	108.463	215.555	117.591	114.165	97.9209	143.222	424.149	242.633	289.172	362.215	211.508	-1.40724	0.270464	-5.20305	1.96e-07	3.65e-06
ENSMUSG00000004939	Nmrk2	3	17	7	3	4	7	71	24	8	25	3.35451	26.3629	4.15725	1.50879	2.30402	8.4248	37.5026	40.4389	14.5495	40.6071	17.921	-3.11801	0.599556	-5.20052	1.99e-07	3.7e-06
ENSMUSG00000029154	Cwh43	16	2	81	142	42	14	5	0	0	0	17.8907	3.10152	48.1054	71.4159	24.1922	16.8496	2.64103	0	0	0	18.4196	4.674	0.898861	5.19992	1.99e-07	3.71e-06
ENSMUSG00000027900	Dram2	1306	534	4586	5083	6371	1151	1529	541	340	345	1460.33	828.105	2723.6	2556.39	3669.73	1385.28	807.626	911.56	618.354	560.377	1552.13	1.6626	0.319755	5.1996	2e-07	3.71e-06
ENSMUSG00000005034	Prkacb	479	1591	839	2119	1227	1474	7323	2318	1733	2313	535.604	2467.26	498.277	1065.71	706.759	1774.02	3868.05	3905.72	3151.79	3756.96	2173.01	-1.90539	0.366474	-5.19925	2e-07	3.71e-06
ENSMUSG00000021243	Fcf1	1746	413	3055	2538	3244	748	1238	356	337	292	1952.33	640.463	1814.34	1276.43	1868.56	900.25	653.918	599.844	612.898	474.29	1079.33	1.38933	0.267355	5.19657	2.03e-07	3.76e-06
ENSMUSG00000036273	Lrrk2	69	102	94	106	75	71	435	143	89	87	77.1538	158.177	55.826	53.3105	43.2004	85.4516	229.769	240.948	161.863	141.313	124.701	-1.58322	0.304695	-5.1961	2.04e-07	3.77e-06
ENSMUSG00000022377	Asap1	464	571	1007	692	455	365	2343	708	620	902	518.832	885.483	598.051	348.027	262.083	439.293	1237.58	1192.95	1127.59	1465.1	807.499	-1.4487	0.27885	-5.19528	2.04e-07	3.78e-06
ENSMUSG00000083748	Gm11662	4	10	4	3	4	0	25	15	19	25	4.47269	15.5076	2.37557	1.50879	2.30402	0	13.2051	25.2743	34.5551	40.6071	13.981	-3.58581	0.690276	-5.19474	2.05e-07	3.79e-06
ENSMUSG00000059447	Hadhb	1736	551	2904	3710	4174	1152	1500	562	533	490	1941.15	854.468	1724.67	1865.87	2404.25	1386.48	792.308	946.944	969.361	795.898	1368.14	1.09791	0.211379	5.19404	2.06e-07	3.8e-06
ENSMUSG00000024646	Cyb5a	3809	1377	16373	9683	13980	2835	3775	1255	1046	1012	4259.12	2135.39	9723.82	4869.86	8052.56	3412.04	1993.97	2114.62	1902.35	1643.77	4010.75	1.63088	0.313992	5.19402	2.06e-07	3.8e-06
ENSMUSG00000040136	Abcc8	178	59	458	540	230	367	49	25	38	40	199.035	91.4947	272.003	271.582	132.481	441.7	25.882	42.1238	69.1102	64.9713	161.038	2.17766	0.419269	5.19394	2.06e-07	3.8e-06
ENSMUSG00000038623	Tm6sf1	101	925	945	1256	826	366	7700	1126	819	1167	112.935	1434.45	561.229	631.679	475.781	440.497	4067.18	1897.26	1489.51	1895.54	1300.61	-2.27824	0.438789	-5.19212	2.08e-07	3.83e-06
ENSMUSG00000030934	Oat	15402	10002	63775	133593	155098	33720	24435	7102	6945	4885	17222.1	15510.7	37875.6	67187.8	89337.3	40583.5	12906.7	11966.5	12630.8	7934.62	31315.6	2.04893	0.394634	5.19196	2.08e-07	3.83e-06
ENSMUSG00000011256	Adam19	20	479	130	503	315	275	2518	712	527	967	22.3634	742.813	77.2062	252.973	181.442	330.974	1330.02	1199.69	958.449	1570.68	666.661	-2.74616	0.529017	-5.19106	2.09e-07	3.85e-06
ENSMUSG00000052105	Mtcl1	59	127	60	219	88	146	843	237	307	384	65.9721	196.946	35.6336	110.141	50.6885	175.717	445.277	399.334	558.338	623.724	266.177	-2.34933	0.452669	-5.18995	2.1e-07	3.87e-06
ENSMUSG00000103421	Golt1a	114	27	182	267	235	83	46	36	15	15	127.472	41.8705	108.089	134.282	135.361	99.8941	24.2974	60.6583	27.2803	24.3642	78.3568	1.78321	0.343634	5.18928	2.11e-07	3.88e-06
ENSMUSG00000024209	Acsbg3	17	60	23	85	70	27	230	122	81	54	19.0089	93.0455	13.6596	42.7489	40.3204	32.4957	121.487	205.564	147.314	87.7112	80.3356	-2.13394	0.411401	-5.18701	2.14e-07	3.92e-06
ENSMUSG00000028024	Enpep	156	97	397	7902	5291	1106	396	115	72	97	174.435	150.424	235.776	3974.14	3047.65	1331.12	209.169	193.77	130.946	157.555	960.498	3.37905	0.65154	5.18625	2.15e-07	3.93e-06
ENSMUSG00000020072	Pbld2	396	123	1124	831	1025	177	168	60	59	26	442.796	190.743	667.536	417.934	590.406	213.027	88.7384	101.097	107.303	42.2313	286.181	2.13974	0.412648	5.18538	2.16e-07	3.95e-06
ENSMUSG00000056204	Pgpep1	442	170	1075	1168	1064	442	595	172	161	196	494.232	263.629	638.436	587.421	612.87	531.966	314.282	289.812	292.809	318.359	434.382	0.953949	0.184044	5.18326	2.18e-07	3.99e-06
ENSMUSG00000063142	Kcnma1	165	768	373	1128	732	599	3686	909	879	1280	184.498	1190.98	221.522	567.304	421.636	720.922	1946.96	1531.62	1598.63	2079.08	1046.32	-1.98061	0.382158	-5.18271	2.19e-07	4e-06
ENSMUSG00000021756	Il6st	303	959	455	1860	1016	668	6132	1113	1113	1911	338.806	1487.18	270.222	935.448	585.222	803.967	3238.95	1875.35	2024.2	3104	1466.34	-1.99955	0.385913	-5.18134	2.2e-07	4.02e-06
ENSMUSG00000050854	Tmem125	129	38	468	365	352	114	79	15	47	20	144.244	58.9288	277.942	183.569	202.754	137.204	41.7282	25.2743	85.4784	32.4856	118.961	1.96644	0.379543	5.18107	2.21e-07	4.02e-06
ENSMUSG00000006219	Fblim1	903	1798	766	1113	757	1281	4774	1991	1623	2088	1009.71	2788.26	454.922	559.76	436.036	1541.74	2521.65	3354.74	2951.73	3391.5	1901.01	-1.90839	0.368359	-5.18078	2.21e-07	4.03e-06
ENSMUSG00000026971	Itgb6	271	110	498	1141	1103	298	220	89	58	37	303.024	170.583	295.759	573.842	635.334	358.656	116.205	149.961	105.484	60.0984	276.895	1.84818	0.356803	5.17984	2.22e-07	4.04e-06
ENSMUSG00000032381	Ciao2a	1438	738	5626	5167	6760	1426	1831	468	371	429	1607.93	1144.46	3341.24	2598.63	3893.8	1716.25	967.143	788.558	674.734	696.817	1742.96	1.62282	0.313435	5.17753	2.25e-07	4.09e-06
ENSMUSG00000031264	Btk	34	4	291	95	65	15	11	0	0	3	38.0178	6.20303	172.823	47.7782	37.4404	18.0531	5.81026	0	0	4.87285	33.0999	4.1213	0.796219	5.17608	2.27e-07	4.12e-06
ENSMUSG00000091412	Gm2895	36	14	201	192	259	54	37	3	3	1	40.2542	21.7106	119.373	96.5623	149.185	64.9913	19.5436	5.05486	5.45607	1.62428	52.3755	3.07926	0.594975	5.17544	2.27e-07	4.13e-06
ENSMUSG00000033400	Agl	361	551	344	1018	655	441	2548	702	631	771	403.66	854.468	204.299	511.982	377.284	530.763	1345.87	1182.84	1147.59	1252.32	781.107	-1.5133	0.292455	-5.17449	2.29e-07	4.15e-06
ENSMUSG00000106099	Gm42664	0	28	10	24	28	14	125	82	61	41	0	43.4212	5.93893	12.0703	16.1282	16.8496	66.0256	138.166	110.94	66.5956	47.6136	-3.0464	0.588783	-5.17406	2.29e-07	4.15e-06
ENSMUSG00000008035	Mid1ip1	490	1027	1497	1800	1110	779	6384	1158	1022	1237	547.904	1592.63	889.059	905.272	639.366	937.56	3372.06	1951.18	1858.7	2009.24	1470.3	-1.46095	0.282376	-5.17376	2.29e-07	4.16e-06
ENSMUSG00000026347	Tmem163	49	24	312	259	123	98	11	7	10	4	54.7904	37.2182	185.295	130.259	70.8487	117.947	5.81026	11.7947	18.1869	6.49713	63.8647	2.84828	0.550547	5.17354	2.3e-07	4.16e-06
ENSMUSG00000034127	Tspan8	6034	1897	8637	9576	13390	3081	2453	1122	937	758	6747.05	2941.79	5129.46	4816.05	7712.71	3708.12	1295.69	1890.52	1704.11	1231.21	3717.67	1.63353	0.315804	5.17261	2.31e-07	4.17e-06
ENSMUSG00000046215	Rprml	29	6	211	192	68	50	3	8	1	7	32.427	9.30455	125.312	96.5623	39.1684	60.1772	1.58462	13.4796	1.81869	11.37	39.1204	3.3048	0.639201	5.1702	2.34e-07	4.22e-06
ENSMUSG00000008843	Cldn13	18	0	130	80	141	5	1	3	0	0	20.1271	0	77.2062	40.2343	81.2168	6.01772	0.528205	5.05486	0	0	23.0385	5.47129	1.05824	5.1702	2.34e-07	4.22e-06
ENSMUSG00000023045	Soat2	393	80	918	576	500	273	184	108	62	41	439.441	124.061	545.194	289.687	288.003	328.567	97.1897	181.975	112.759	66.5956	247.347	1.70226	0.329253	5.17007	2.34e-07	4.22e-06
ENSMUSG00000022995	Enah	517	4132	727	2525	1721	2689	7405	5188	4579	6563	578.095	6407.73	431.761	1269.9	991.305	3236.33	3911.36	8741.54	8327.78	10660.2	4455.6	-2.54809	0.492946	-5.1691	2.35e-07	4.24e-06
ENSMUSG00000095620	Csta2	1265	0	8289	22	11	6	0	0	0	0	1414.49	0	4922.78	11.0644	6.33606	7.22126	0	0	0	0	636.189	12.3504	2.38964	5.16831	2.36e-07	4.25e-06
ENSMUSG00000028832	Stmn1	1828	418	3696	6876	3706	1357	2388	352	295	327	2044.02	648.217	2195.03	3458.14	2134.68	1633.21	1261.35	593.104	536.513	531.14	1503.54	1.68056	0.325245	5.16707	2.38e-07	4.28e-06
ENSMUSG00000026956	Uap1l1	427	245	3068	2686	2140	797	616	220	215	149	477.459	379.936	1822.07	1350.87	1232.65	959.224	325.374	370.69	391.018	242.018	755.13	1.77457	0.343485	5.16637	2.39e-07	4.29e-06
ENSMUSG00000006390	Elovl1	915	388	4258	6351	5470	1294	1581	365	306	496	1023.13	601.694	2528.8	3194.1	3150.75	1557.38	835.092	615.008	556.519	805.644	1486.81	1.74599	0.338111	5.16394	2.42e-07	4.34e-06
ENSMUSG00000035357	Pdzrn3	130	632	236	505	313	546	2068	837	846	778	145.362	980.079	140.159	253.979	180.29	657.135	1092.33	1410.31	1538.61	1263.69	766.194	-2.19318	0.424899	-5.16165	2.45e-07	4.39e-06
ENSMUSG00000022199	Slc22a17	23	265	132	353	124	176	2025	278	302	479	25.7179	410.951	78.3939	177.534	71.4247	211.824	1069.62	468.417	549.244	778.031	384.115	-2.53779	0.491791	-5.16031	2.47e-07	4.42e-06
ENSMUSG00000037166	Ppp1r14a	55	172	246	161	96	127	606	185	315	648	61.4994	266.73	146.098	80.9715	55.2965	152.85	320.092	311.716	572.887	1052.53	302.068	-2.34594	0.454644	-5.15994	2.47e-07	4.42e-06
ENSMUSG00000106557	Gm42442	7	15	7	4	1	5	32	40	20	47	7.8272	23.2614	4.15725	2.01172	0.576006	6.01772	16.9026	67.3982	36.3738	76.3413	24.0867	-3.50296	0.678932	-5.15951	2.48e-07	4.43e-06
ENSMUSG00000043832	Clec4a3	94	1	1462	320	184	40	1	0	0	8	105.108	1.55076	868.272	160.937	105.985	48.1417	0.528205	0	0	12.9943	130.352	6.45642	1.25156	5.15868	2.49e-07	4.44e-06
ENSMUSG00000089769	Gm16574	0	14	4	5	1	3	11	38	13	35	0	21.7106	2.37557	2.51464	0.576006	3.61063	5.81026	64.0282	23.643	56.8499	18.1119	-4.23467	0.820895	-5.1586	2.49e-07	4.44e-06
ENSMUSG00000085925	Rtl1	8	40	11	10	8	17	51	25	39	107	8.94537	62.0303	6.53283	5.02929	4.60804	20.4602	26.9385	42.1238	70.9289	173.798	42.1395	-3.09194	0.599539	-5.15719	2.51e-07	4.47e-06
ENSMUSG00000033453	Adamts15	52	88	26	136	67	62	544	588	69	256	58.1449	136.467	15.4412	68.3983	38.5924	74.6197	287.344	990.753	125.49	415.816	221.107	-2.94219	0.570763	-5.15483	2.54e-07	4.53e-06
ENSMUSG00000062382	Ftl1-ps1	1363	404	11295	3832	2778	1489	1641	205	198	240	1524.07	626.506	6708.03	1927.22	1600.14	1792.08	866.784	345.416	360.1	389.828	1614.02	2.38656	0.463088	5.15358	2.56e-07	4.55e-06
ENSMUSG00000101517	4732465J04Rik	74	3	85	34	43	14	2	0	2	0	82.7447	4.65228	50.4809	17.0996	24.7682	16.8496	1.05641	0	3.63738	0	20.1289	4.44262	0.862265	5.15227	2.57e-07	4.58e-06
ENSMUSG00000061232	H2-K1	2379	1314	13666	9273	8148	2758	2194	886	744	658	2660.13	2037.7	8116.15	4663.66	4693.29	3319.37	1158.88	1492.87	1353.1	1068.78	3056.39	1.72199	0.334374	5.14989	2.61e-07	4.64e-06
ENSMUSG00000034664	Itga2b	13	43	40	45	26	26	193	31	57	45	14.5362	66.6826	23.7557	22.6318	14.9761	31.2921	101.944	52.2336	103.665	73.0927	50.481	-1.90565	0.370047	-5.14974	2.61e-07	4.64e-06
ENSMUSG00000022383	Ppara	502	76	1103	600	570	278	301	87	69	33	561.322	117.858	655.065	301.757	328.323	334.585	158.99	146.591	125.49	53.6013	278.358	1.85066	0.35939	5.14945	2.61e-07	4.64e-06
ENSMUSG00000061531	Tmem236	1063	557	2463	3431	3294	1243	1085	334	278	206	1188.62	863.772	1462.76	1725.55	1897.36	1496	573.102	562.775	505.596	334.602	1061.01	1.4521	0.282024	5.14886	2.62e-07	4.65e-06
ENSMUSG00000062866	Phactr2	180	384	310	697	622	290	1552	467	487	860	201.271	595.491	184.107	350.541	358.275	349.028	819.774	786.873	885.702	1396.88	592.795	-1.63498	0.317652	-5.14707	2.65e-07	4.69e-06
ENSMUSG00000026211	Obsl1	79	476	272	500	312	364	1918	386	499	857	88.3356	738.161	161.539	251.464	179.714	438.09	1013.1	650.392	907.526	1392.01	582.033	-2.07247	0.402681	-5.14669	2.65e-07	4.7e-06
ENSMUSG00000060512	0610040J01Rik	537	270	2347	2000	1736	609	585	221	131	118	600.458	418.705	1393.87	1005.86	999.946	732.958	309	372.375	238.248	191.665	626.308	1.6296	0.316699	5.14558	2.67e-07	4.72e-06
ENSMUSG00000025223	Ldb1	381	548	768	572	378	386	1566	564	757	827	426.023	849.816	456.11	287.675	217.73	464.568	827.169	950.314	1376.75	1343.28	719.943	-1.53076	0.297493	-5.14552	2.67e-07	4.72e-06
ENSMUSG00000006546	Cryba2	70	19	411	322	226	107	32	33	18	23	78.272	29.4644	244.09	161.943	130.177	128.779	16.9026	55.6035	32.7364	37.3585	91.5327	2.13908	0.415746	5.14517	2.67e-07	4.72e-06
ENSMUSG00000025804	Ccr1	867	3	8938	378	203	39	1	7	3	25	969.455	4.65228	5308.22	190.107	116.929	46.9382	0.528205	11.7947	5.45607	40.6071	669.469	6.72816	1.30787	5.14436	2.68e-07	4.74e-06
ENSMUSG00000045316	Fahd1	1170	406	4399	3048	2566	670	790	309	234	167	1308.26	629.608	2612.54	1532.93	1478.03	806.374	417.282	520.651	425.573	271.255	1000.25	1.77361	0.344776	5.14424	2.69e-07	4.74e-06
ENSMUSG00000048329	Mfsd6l	92	29	194	282	241	60	68	8	17	14	102.872	44.972	115.215	141.826	138.817	72.2126	35.9179	13.4796	30.9177	22.7399	71.897	1.93618	0.376443	5.14335	2.7e-07	4.76e-06
ENSMUSG00000073412	Lst1	219	0	1395	218	188	23	1	2	3	9	244.88	0	828.481	109.638	108.289	27.6815	0.528205	3.36991	5.45607	14.6185	134.294	5.82492	1.13315	5.14045	2.74e-07	4.82e-06
ENSMUSG00000029865	Sval1	146	16	138	281	402	227	64	22	29	3	163.253	24.8121	81.9573	141.323	231.554	273.204	33.8051	37.069	52.742	4.87285	104.459	2.53886	0.494331	5.13596	2.81e-07	4.94e-06
ENSMUSG00000036989	Trim3	85	139	206	257	125	102	915	126	215	302	95.0446	215.555	122.342	129.253	72.0007	122.761	483.308	212.304	391.018	490.533	233.412	-1.72965	0.336921	-5.13369	2.84e-07	4.99e-06
ENSMUSG00000036564	Ndrg4	23	200	93	233	216	117	1216	255	175	267	25.7179	310.152	55.2321	117.182	124.417	140.815	642.297	429.663	318.271	433.683	259.743	-2.20389	0.429319	-5.13346	2.84e-07	4.99e-06
ENSMUSG00000051427	Ccdc157	21	58	62	123	87	32	351	96	77	87	23.4816	89.944	36.8214	61.8602	50.1125	38.5134	185.4	161.756	140.039	141.313	92.924	-1.75827	0.342635	-5.13163	2.87e-07	5.04e-06
ENSMUSG00000025175	Fn3k	7	55	18	62	48	15	301	66	39	40	7.8272	85.2917	10.6901	31.1816	27.6483	18.0531	158.99	111.207	70.9289	64.9713	58.6789	-2.35117	0.458183	-5.1315	2.87e-07	5.04e-06
ENSMUSG00000020657	Dnajc27	29	151	81	213	155	86	673	137	154	161	32.427	234.165	48.1054	107.124	89.2809	103.505	355.482	230.839	280.078	261.509	174.251	-1.8394	0.358511	-5.13067	2.89e-07	5.06e-06
ENSMUSG00000029401	Rilpl2	820	201	2782	1529	1453	489	592	161	205	217	916.901	311.702	1652.21	768.978	836.936	588.533	312.697	271.278	372.831	352.469	638.454	1.55631	0.303481	5.12819	2.93e-07	5.12e-06
ENSMUSG00000047657	Crry-ps	350	90	767	749	932	148	271	60	65	79	391.36	139.568	455.516	376.694	536.837	178.124	143.144	101.097	118.215	128.318	256.887	1.61945	0.315798	5.12812	2.93e-07	5.12e-06
ENSMUSG00000018830	Myh11	5879	73299	7997	70680	43427	37042	354468	82406	82277	83803	6573.73	113669	4749.37	35547	25014.2	44581.6	187232	138850	149636	136120	84197.3	-2.63909	0.514761	-5.12682	2.95e-07	5.15e-06
ENSMUSG00000022978	Mis18a	359	181	2180	1493	1590	487	566	131	122	115	401.424	280.687	1294.69	750.873	915.849	586.126	298.964	220.729	221.88	186.792	515.801	1.70613	0.332823	5.12626	2.96e-07	5.16e-06
ENSMUSG00000078695	Cisd3	1898	555	3260	3648	5446	1200	1575	534	404	282	2122.29	860.671	1936.09	1834.68	3136.93	1444.25	831.923	899.765	734.75	458.048	1425.94	1.46824	0.286516	5.12444	2.98e-07	5.2e-06
ENSMUSG00000111521	Gm48529	27	55	16	96	68	39	245	174	82	221	30.1906	85.2917	9.5023	48.2812	39.1684	46.9382	129.41	293.182	149.132	358.966	119.006	-2.54571	0.496844	-5.12376	2.99e-07	5.22e-06
ENSMUSG00000102742	Pcdhga11	0	11	0	6	2	2	44	13	12	13	0	17.0583	0	3.01757	1.15201	2.40709	23.241	21.9044	21.8243	21.1157	11.172	-3.95868	0.772725	-5.12301	3.01e-07	5.24e-06
ENSMUSG00000006273	Atp6v1b2	1265	561	6803	9740	6289	1563	2192	546	489	430	1414.49	869.975	4040.26	4898.53	3622.5	1881.14	1157.83	919.985	889.339	698.441	2039.25	1.80547	0.352485	5.12213	3.02e-07	5.25e-06
ENSMUSG00000019876	Pkib	135	44	1032	342	171	139	23	19	12	19	150.953	68.2334	612.898	172.002	98.4969	167.292	12.1487	32.0141	21.8243	30.8614	136.672	2.87801	0.56189	5.12203	3.02e-07	5.25e-06
ENSMUSG00000018171	Vmp1	3018	997	7583	9088	9525	2015	3135	1031	685	1107	3374.64	1546.11	4503.49	4570.62	5486.45	2425.14	1655.92	1737.19	1245.8	1798.08	2834.34	1.35088	0.263751	5.1218	3.03e-07	5.26e-06
ENSMUSG00000112880	Gm20337	77	8	91	78	79	29	22	1	3	4	86.0992	12.4061	54.0443	39.2284	45.5044	34.9028	11.6205	1.68495	5.45607	6.49713	29.7444	2.70846	0.528973	5.12021	3.05e-07	5.3e-06
ENSMUSG00000049985	Ankrd55	66	7	173	99	56	11	5	0	0	1	73.7993	10.8553	102.744	49.79	32.2563	13.239	2.64103	0	0	1.62428	28.6949	4.15221	0.811064	5.11946	3.06e-07	5.31e-06
ENSMUSG00000029772	Ahcyl2	1833	676	2963	4781	3973	1079	1102	477	351	295	2049.61	1048.31	1759.71	2404.5	2288.47	1298.62	582.082	803.723	638.36	479.163	1335.26	1.46537	0.286235	5.11945	3.06e-07	5.31e-06
ENSMUSG00000024776	Stambpl1	540	173	1622	1368	1310	336	423	176	158	138	603.813	268.281	963.295	688.007	754.567	404.39	223.431	296.552	287.353	224.151	471.384	1.39699	0.272886	5.1193	3.07e-07	5.31e-06
ENSMUSG00000036814	Slc6a20a	316	95	979	779	1027	192	230	58	72	23	353.342	147.322	581.422	391.782	591.558	231.08	121.487	97.7273	130.946	37.3585	268.402	2.00596	0.392009	5.11714	3.1e-07	5.36e-06
ENSMUSG00000036731	Cysrt1	18	8	56	437	317	66	12	6	9	1	20.1271	12.4061	33.258	219.78	182.594	79.4338	6.33846	10.1097	16.3682	1.62428	58.2039	3.54275	0.692346	5.11702	3.1e-07	5.36e-06
ENSMUSG00000002012	Pnck	27	680	180	616	406	283	2244	591	941	598	30.1906	1054.52	106.901	309.804	233.858	340.603	1185.29	995.808	1711.39	971.321	693.968	-2.5342	0.495304	-5.11645	3.11e-07	5.37e-06
ENSMUSG00000090124	Ugt1a7c	306	244	2035	1429	1653	737	226	68	85	56	342.16	378.385	1208.57	718.685	952.137	887.011	119.374	114.577	154.589	90.9598	496.645	2.26166	0.442073	5.11603	3.12e-07	5.38e-06
ENSMUSG00000063873	Slc24a3	202	1401	90	413	296	835	2115	1970	1846	2448	225.871	2172.61	53.4504	207.71	170.498	1004.96	1117.15	3319.36	3357.3	3976.24	1560.52	-3.07014	0.600397	-5.11351	3.16e-07	5.45e-06
ENSMUSG00000044408	Sptssa	2092	957	8500	8787	9660	2485	3642	702	749	760	2339.21	1484.08	5048.09	4419.24	5564.21	2990.8	1923.72	1182.84	1362.2	1234.45	2754.89	1.50184	0.293717	5.11321	3.17e-07	5.45e-06
ENSMUSG00000024774	Ankrd22	53	5	98	225	165	32	16	3	3	17	59.2631	7.75379	58.2016	113.159	95.0409	38.5134	8.45128	5.05486	5.45607	27.6128	41.8507	2.76345	0.54081	5.10984	3.22e-07	5.55e-06
ENSMUSG00000029994	Anxa4	3071	2204	15264	40342	44494	6082	5039	1461	1287	824	3433.9	3417.87	9065.19	20289.2	25628.8	7319.95	2661.63	2461.72	2340.65	1338.41	7795.73	2.42743	0.475102	5.10927	3.23e-07	5.56e-06
ENSMUSG00000018919	Tm4sf5	4311	1754	12171	8510	9494	2920	2730	929	1058	767	4820.44	2720.03	7228.28	4279.92	5468.6	3514.35	1442	1565.32	1924.17	1245.82	3420.89	1.50873	0.295327	5.10868	3.24e-07	5.57e-06
ENSMUSG00000095028	Sirpb1b	20	1	182	41	27	4	1	0	0	0	22.3634	1.55076	108.089	20.6201	15.5521	4.81417	0.528205	0	0	0	17.3517	6.07267	1.18874	5.10847	3.25e-07	5.57e-06
ENSMUSG00000056427	Slit3	16	154	153	63	12	67	342	197	169	762	17.8907	238.817	90.8657	31.6845	6.91207	80.6374	180.646	331.936	307.358	1237.7	252.445	-3.33393	0.652904	-5.10631	3.29e-07	5.63e-06
ENSMUSG00000002108	Nr1h3	182	80	470	735	630	161	161	65	44	35	203.507	124.061	279.13	369.653	362.883	193.77	85.041	109.522	80.0223	56.8499	186.444	1.63333	0.319951	5.10495	3.31e-07	5.67e-06
ENSMUSG00000003161	Sri	6013	1553	15111	9184	10520	2418	4093	1084	968	1107	6723.57	2408.33	8974.32	4618.9	6059.58	2910.17	2161.94	1826.49	1760.49	1798.08	3924.19	1.55661	0.304961	5.10429	3.32e-07	5.68e-06
ENSMUSG00000115275	9630050E16Rik	56	200	30	263	148	121	629	312	266	412	62.6176	310.152	17.8168	132.27	85.2488	145.629	332.241	525.706	483.771	669.204	276.466	-2.38899	0.468153	-5.10302	3.34e-07	5.72e-06
ENSMUSG00000058900	Rsl1	41	14	147	182	226	54	48	9	12	7	45.845	21.7106	87.3023	91.533	130.177	64.9913	25.3538	15.1646	21.8243	11.37	51.5272	2.11926	0.415332	5.10257	3.35e-07	5.73e-06
ENSMUSG00000033016	Nfatc1	66	221	213	169	76	125	659	172	145	211	73.7993	342.718	126.499	84.995	43.7764	150.443	348.087	289.812	263.71	342.724	206.656	-1.73293	0.339686	-5.10157	3.37e-07	5.75e-06
ENSMUSG00000021576	Pdcd6	2253	1006	8893	7097	7821	1913	2924	542	546	720	2519.24	1560.06	5281.49	3569.29	4504.94	2302.38	1544.47	913.245	993.004	1169.48	2435.76	1.55595	0.305097	5.09985	3.4e-07	5.8e-06
ENSMUSG00000046805	Mpeg1	149	10	527	423	177	42	6	4	16	24	166.608	15.5076	312.982	212.739	101.953	50.5488	3.16923	6.73982	29.099	38.9828	93.8329	3.2104	0.629842	5.09715	3.45e-07	5.88e-06
ENSMUSG00000041731	Pgm5	168	960	161	1026	728	544	2898	1100	1120	1122	187.853	1488.73	95.6169	516.005	419.332	654.727	1530.74	1853.45	2036.93	1822.44	1060.58	-2.22099	0.4359	-5.09519	3.48e-07	5.93e-06
ENSMUSG00000100867	Gm18981	0	9	2	2	0	3	29	13	13	14	0	13.9568	1.18779	1.00586	0	3.61063	15.3179	21.9044	23.643	22.7399	10.3366	-4.2256	0.829356	-5.09504	3.49e-07	5.93e-06
ENSMUSG00000028419	Chmp5	1374	464	3657	4899	5079	1058	1885	461	363	421	1536.37	719.552	2171.87	2463.85	2925.53	1273.35	995.666	776.764	660.184	683.823	1420.7	1.43409	0.281512	5.09423	3.5e-07	5.96e-06
ENSMUSG00000022723	Crybg3	103	320	156	586	419	169	1832	415	404	316	115.172	496.243	92.6474	294.716	241.346	203.399	967.672	699.256	734.75	513.273	435.847	-1.84749	0.362972	-5.08989	3.58e-07	6.09e-06
ENSMUSG00000047109	Cldn14	50	22	242	327	117	86	39	10	3	14	55.9086	34.1167	143.722	164.458	67.3926	103.505	20.6	16.8495	5.45607	22.7399	63.4748	2.41575	0.474702	5.08899	3.6e-07	6.11e-06
ENSMUSG00000033177	Tmprss7	52	17	194	275	178	50	8	0	3	0	58.1449	26.3629	115.215	138.305	102.529	60.1772	4.22564	0	5.45607	0	51.0416	3.73393	0.733909	5.08773	3.62e-07	6.15e-06
ENSMUSG00000024909	Efemp2	79	537	405	929	525	307	2986	630	573	785	88.3356	832.757	240.527	467.221	302.403	369.488	1577.22	1061.52	1042.11	1275.06	725.664	-1.97854	0.389162	-5.08411	3.69e-07	6.26e-06
ENSMUSG00000031621	Isx	1118	381	1793	4128	3912	987	843	447	219	246	1250.12	590.839	1064.85	2076.09	2253.33	1187.9	445.277	753.174	398.293	399.573	1041.94	1.59911	0.314647	5.08223	3.73e-07	6.32e-06
ENSMUSG00000104871	Gm42639	3	71	10	97	32	35	301	112	93	247	3.35451	110.104	5.93893	48.7841	18.4322	42.124	158.99	188.715	169.138	401.198	114.678	-3.11264	0.612488	-5.08196	3.74e-07	6.32e-06
ENSMUSG00000050666	Vstm4	17	64	59	102	98	33	516	78	69	110	19.0089	99.2485	35.0397	51.2987	56.4485	39.7169	272.554	131.426	125.49	178.671	100.89	-1.99857	0.393269	-5.08193	3.74e-07	6.32e-06
ENSMUSG00000020241	Col6a2	117	943	596	1316	677	825	6918	1126	1166	3686	130.826	1462.37	353.961	661.854	389.956	992.923	3654.12	1897.26	2120.59	5987.1	1765.1	-2.58006	0.507827	-5.0806	3.76e-07	6.35e-06
ENSMUSG00000032702	Kank1	369	481	415	932	562	422	2734	548	604	674	412.605	745.915	246.466	468.73	323.715	507.895	1444.11	923.355	1098.49	1094.77	726.605	-1.43991	0.283414	-5.08059	3.76e-07	6.35e-06
ENSMUSG00000097216	4932441J04Rik	0	17	6	4	6	8	57	22	18	16	0	26.3629	3.56336	2.01172	3.45603	9.62835	30.1077	37.069	32.7364	25.9885	17.0924	-3.09395	0.609022	-5.08019	3.77e-07	6.36e-06
ENSMUSG00000029096	Htra3	22	113	125	123	74	85	643	125	125	909	24.5998	175.236	74.2367	61.8602	42.6244	102.301	339.636	210.619	227.336	1476.47	273.492	-2.99149	0.588856	-5.08017	3.77e-07	6.36e-06
ENSMUSG00000029334	Prkg2	669	272	1384	2800	2427	1686	348	305	204	182	748.057	421.806	821.949	1408.2	1397.97	2029.17	183.815	513.911	371.013	295.619	819.151	1.84506	0.36324	5.07944	3.79e-07	6.37e-06
ENSMUSG00000019987	Arg1	1489	11	13936	168	139	38	27	23	10	25	1664.96	17.0583	8276.5	84.492	80.0648	45.7346	14.2615	38.7539	18.1869	40.6071	1028.06	6.30268	1.24111	5.07825	3.81e-07	6.41e-06
ENSMUSG00000027875	Hmgcs2	15537	4782	62856	31103	34007	7419	8400	2961	3329	3325	17373	7415.73	37329.8	15642.6	19588.2	8929.09	4436.92	4989.15	6054.42	5400.74	12716	1.80489	0.35545	5.07776	3.82e-07	6.42e-06
ENSMUSG00000097636	Mirt1	78	83	66	67	67	28	580	95	100	80	87.2174	128.713	39.197	33.6962	38.5924	33.6992	306.359	160.071	181.869	129.943	113.936	-1.98178	0.390313	-5.07742	3.83e-07	6.43e-06
ENSMUSG00000028367	Txn1	12079	4311	25281	19960	25692	7241	9797	3389	2669	2886	13506.4	6685.32	15014.2	10038.5	14798.7	8714.86	5174.82	5710.31	4854.08	4687.68	8918.49	1.19507	0.235417	5.0764	3.85e-07	6.46e-06
ENSMUSG00000039031	Arhgap18	783	356	1492	2553	3279	846	672	238	250	165	875.528	552.07	886.089	1283.98	1888.72	1018.2	354.954	401.019	454.672	268.007	798.324	1.55289	0.305922	5.0761	3.85e-07	6.46e-06
ENSMUSG00000034738	Nostrin	1395	351	1880	1874	2137	561	392	216	150	107	1559.85	544.316	1116.52	942.489	1230.92	675.188	207.056	363.95	272.803	173.798	708.689	1.82446	0.359657	5.07278	3.92e-07	6.57e-06
ENSMUSG00000052613	Pcdh15	14	102	41	68	62	101	542	177	157	154	15.6544	158.177	24.3496	34.1992	35.7123	121.558	286.287	298.237	285.534	250.139	150.985	-2.47996	0.488909	-5.07243	3.93e-07	6.58e-06
ENSMUSG00000061603	Akap6	34	560	115	690	467	269	3500	774	732	659	38.0178	868.425	68.2978	347.021	268.995	323.753	1848.72	1304.15	1331.28	1070.4	746.906	-2.61787	0.516338	-5.07007	3.98e-07	6.65e-06
ENSMUSG00000103482	Gm37999	3	12	5	22	7	2	120	25	45	13	3.35451	18.6091	2.96947	11.0644	4.03204	2.40709	63.3846	42.1238	81.841	21.1157	25.0902	-3.19695	0.630705	-5.06886	4e-07	6.69e-06
ENSMUSG00000036815	Dpp10	1	49	2	17	14	26	167	77	51	66	1.11817	75.9872	1.18779	8.54979	8.06408	31.2921	88.2102	129.741	92.7531	107.203	54.4107	-3.34083	0.659134	-5.0685	4.01e-07	6.7e-06
ENSMUSG00000016256	Ctsz	2500	987	15587	12365	11275	2017	3789	705	654	782	2795.43	1530.6	9257.02	6218.71	6494.46	2427.55	2001.37	1187.89	1189.42	1270.19	3437.26	1.92092	0.379027	5.06804	4.02e-07	6.71e-06
ENSMUSG00000014704	Hoxa2	16	35	64	38	30	19	145	49	58	86	17.8907	54.2765	38.0092	19.1113	17.2802	22.8673	76.5897	82.5627	105.484	139.688	57.376	-1.9831	0.391311	-5.06784	4.02e-07	6.71e-06
ENSMUSG00000030427	Lilra6	12	2	331	113	45	18	0	0	2	3	13.4181	3.10152	196.579	56.831	25.9202	21.6638	0	0	3.63738	4.87285	32.6024	4.90289	0.967772	5.06616	4.06e-07	6.76e-06
ENSMUSG00000103748	Gm38243	3	24	4	32	34	4	114	63	41	65	3.35451	37.2182	2.37557	16.0937	19.5842	4.81417	60.2154	106.152	74.5662	105.578	42.9952	-3.00478	0.593153	-5.06577	4.07e-07	6.77e-06
ENSMUSG00000023262	Acy1	1408	297	5007	1692	2034	567	836	165	173	193	1574.39	460.575	2973.62	850.956	1171.6	682.409	441.579	278.017	314.633	313.486	906.126	2.00292	0.395428	5.06519	4.08e-07	6.78e-06
ENSMUSG00000029878	Dbpht2	21	10	98	425	285	98	5	15	4	2	23.4816	15.5076	58.2016	213.745	164.162	117.947	2.64103	25.2743	7.27476	3.24856	63.1483	3.46347	0.683785	5.06515	4.08e-07	6.78e-06
ENSMUSG00000026848	Tor1b	319	407	529	642	526	321	1042	447	485	600	356.697	631.159	314.17	322.88	302.979	386.337	550.39	753.174	882.064	974.569	547.442	-1.17123	0.231259	-5.06457	4.09e-07	6.8e-06
ENSMUSG00000017311	Pyy	1645	300	8514	28040	13858	4693	53	702	592	356	1839.39	465.228	5056.41	14102.1	7982.28	5648.23	27.9949	1182.84	1076.66	578.244	3795.94	3.37899	0.667201	5.06443	4.1e-07	6.8e-06
ENSMUSG00000018750	Zbtb4	117	297	166	262	174	238	565	358	371	576	130.826	460.575	98.5863	131.767	100.225	286.443	298.436	603.214	674.734	935.586	372.039	-1.99454	0.39385	-5.06422	4.1e-07	6.8e-06
ENSMUSG00000010307	Tmem86a	296	148	1318	1468	1550	615	524	111	148	77	330.979	229.512	782.752	738.299	892.809	740.179	276.779	187.03	269.166	125.07	457.257	1.67818	0.331494	5.06249	4.14e-07	6.86e-06
ENSMUSG00000026655	Fam107b	606	343	2293	4218	2967	659	730	222	197	218	677.612	531.91	1361.8	2121.35	1709.01	793.135	385.59	374.06	358.282	354.094	866.684	1.73416	0.342593	5.06186	4.15e-07	6.87e-06
ENSMUSG00000013921	Clip3	24	213	71	373	202	127	1512	319	293	388	26.8361	330.312	42.1664	187.592	116.353	152.85	798.646	537.5	532.876	630.221	335.535	-2.42695	0.479516	-5.06126	4.17e-07	6.89e-06
ENSMUSG00000033386	Frrs1	1050	390	2299	2186	2311	696	713	303	260	168	1174.08	604.796	1365.36	1099.4	1331.15	837.666	376.61	510.541	472.859	272.879	804.534	1.37763	0.27225	5.06015	4.19e-07	6.92e-06
ENSMUSG00000024747	Aldh1a7	987	312	2361	2137	2305	659	610	355	229	163	1103.64	483.837	1402.18	1074.76	1327.69	793.135	322.205	598.159	416.48	264.758	778.684	1.45333	0.287225	5.05991	4.19e-07	6.93e-06
ENSMUSG00000103303	Gm37802	10	21	6	27	24	11	95	63	23	59	11.1817	32.5659	3.56336	13.5791	13.8241	13.239	50.1795	106.152	41.8298	95.8326	38.1947	-2.5625	0.5065	-5.05923	4.21e-07	6.95e-06
ENSMUSG00000046826	Fam187b	174	70	347	401	375	138	106	17	29	24	194.562	108.553	206.081	201.674	216.002	166.089	55.9897	28.6442	52.742	38.9828	126.932	1.78714	0.353276	5.05878	4.22e-07	6.96e-06
ENSMUSG00000021228	Acot3	90	6	107	136	86	51	4	5	8	13	100.635	9.30455	63.5466	68.3983	49.5365	61.3807	2.11282	8.42477	14.5495	21.1157	39.9005	2.70372	0.53449	5.0585	4.23e-07	6.96e-06
ENSMUSG00000038486	Sv2a	35	100	25	116	82	72	703	153	76	153	39.136	155.076	14.8473	58.3397	47.2325	86.6551	371.328	257.798	138.22	248.515	141.715	-2.26135	0.447053	-5.05835	4.23e-07	6.96e-06
ENSMUSG00000040430	Pitpnc1	70	291	338	412	247	216	1064	281	329	467	78.272	451.271	200.736	207.207	142.273	259.965	562.01	473.472	598.349	758.54	373.209	-1.67797	0.331759	-5.05781	4.24e-07	6.98e-06
ENSMUSG00000035954	Dock4	121	201	373	282	209	132	960	280	178	239	135.299	311.702	221.522	141.826	120.385	158.868	507.077	471.787	323.727	388.203	278.04	-1.3658	0.270054	-5.0575	4.25e-07	6.98e-06
ENSMUSG00000030909	Anks4b	633	231	983	1817	2489	878	344	209	198	112	707.803	358.225	583.797	913.822	1433.68	1056.71	181.703	352.155	360.1	181.92	612.991	1.71463	0.339085	5.05663	4.27e-07	7.01e-06
ENSMUSG00000034471	Caskin2	131	249	232	344	283	148	884	169	204	180	146.48	386.139	137.783	173.008	163.01	178.124	466.933	284.757	371.013	292.371	259.962	-1.17854	0.233157	-5.05468	4.31e-07	7.07e-06
ENSMUSG00000032062	2310030G06Rik	295	109	578	824	859	171	159	51	39	82	329.861	169.033	343.27	414.413	494.789	205.806	83.9846	85.9326	70.9289	133.191	233.121	1.72379	0.341038	5.05455	4.31e-07	7.07e-06
ENSMUSG00000074622	Mafb	881	29	2764	354	249	329	113	84	45	54	985.109	44.972	1641.52	178.037	143.425	395.966	59.6872	141.536	81.841	87.7112	375.981	3.01085	0.59572	5.05413	4.32e-07	7.08e-06
ENSMUSG00000036957	Lrfn3	44	62	42	58	26	23	163	54	57	82	49.1995	96.147	24.9435	29.1699	14.9761	27.6815	86.0974	90.9875	103.665	133.191	65.6059	-1.82202	0.360585	-5.05297	4.35e-07	7.12e-06
ENSMUSG00000060206	Zfp462	96	166	61	199	98	136	491	286	231	345	107.344	257.426	36.2275	100.083	56.4485	163.682	259.349	481.897	420.117	560.377	244.295	-2.09994	0.415708	-5.05146	4.38e-07	7.17e-06
ENSMUSG00000042121	Ssh1	183	480	294	510	298	408	1432	568	415	514	204.625	744.364	174.605	256.494	171.65	491.046	756.39	957.054	754.756	834.881	534.586	-1.64384	0.325811	-5.04538	4.53e-07	7.4e-06
ENSMUSG00000022853	Ehhadh	912	318	1654	1784	1833	772	1038	270	217	171	1019.77	493.141	982.3	897.225	1055.82	929.135	548.277	454.938	394.656	277.752	705.301	1.16803	0.231705	5.04101	4.63e-07	7.56e-06
ENSMUSG00000020570	Sypl	3745	1492	6856	9642	10247	2806	4262	1315	1127	1220	4187.55	2313.73	4071.73	4849.24	5902.33	3377.14	2251.21	2215.71	2049.66	1981.62	3319.99	1.05019	0.208563	5.03539	4.77e-07	7.78e-06
ENSMUSG00000113905	Gm48872	6	10	12	10	10	4	39	33	25	36	6.70903	15.5076	7.12672	5.02929	5.76006	4.81417	20.6	55.6035	45.4672	58.4742	22.5092	-2.71443	0.539169	-5.03447	4.79e-07	7.81e-06
ENSMUSG00000030084	Plxna1	241	568	291	438	286	469	1343	623	584	922	269.479	880.831	172.823	220.283	164.738	564.462	709.379	1049.73	1062.11	1497.59	659.142	-1.9047	0.378448	-5.03293	4.83e-07	7.87e-06
ENSMUSG00000021135	Slc10a1	18	49	54	61	38	34	225	89	40	51	20.1271	75.9872	32.0702	30.6787	21.8882	40.9205	118.846	149.961	72.7476	82.8384	64.6065	-1.78939	0.355581	-5.0323	4.85e-07	7.89e-06
ENSMUSG00000024539	Ptpn2	1673	542	3746	2834	3088	844	1346	306	316	358	1870.7	840.511	2224.73	1425.3	1778.71	1015.79	710.964	515.596	574.706	581.493	1153.85	1.3667	0.271606	5.03191	4.86e-07	7.9e-06
ENSMUSG00000050335	Lgals3	2157	97	25192	2567	915	269	107	98	57	139	2411.9	150.424	14961.4	1291.02	527.045	323.753	56.5179	165.125	103.665	225.775	2021.66	4.79917	0.953759	5.03185	4.86e-07	7.9e-06
ENSMUSG00000032802	Srxn1	306	196	1761	2891	2484	609	626	160	98	141	342.16	303.949	1045.85	1453.97	1430.8	732.958	330.656	269.593	178.232	229.024	631.718	1.93112	0.383791	5.03169	4.86e-07	7.9e-06
ENSMUSG00000034205	Loxl2	70	328	57	381	223	230	1068	466	350	1156	78.272	508.649	33.8519	191.616	128.449	276.815	564.123	785.189	636.541	1877.67	508.118	-2.62606	0.52194	-5.03133	4.87e-07	7.91e-06
ENSMUSG00000034607	Pof1b	1182	244	958	1247	1579	565	364	174	155	119	1321.68	378.385	568.95	627.152	909.513	680.002	192.267	293.182	281.897	193.29	544.632	1.61891	0.321886	5.02946	4.92e-07	7.98e-06
ENSMUSG00000040600	Eps8l3	4954	1155	15871	7401	8122	2024	2755	769	687	315	5539.42	1791.13	9425.68	3722.18	4678.32	2435.97	1455.2	1295.73	1249.44	511.649	3210.47	2.03315	0.404272	5.02917	4.93e-07	7.98e-06
ENSMUSG00000062691	Cebpzos	641	165	916	804	1093	394	370	150	146	148	716.748	255.875	544.006	404.355	629.574	474.196	195.436	252.743	265.529	240.394	397.886	1.19765	0.238171	5.02851	4.94e-07	8e-06
ENSMUSG00000036862	Dchs1	19	234	51	266	138	167	1462	303	284	418	21.2453	362.877	30.2886	133.779	79.4888	200.992	772.236	510.541	516.508	678.95	330.691	-2.61178	0.519465	-5.02784	4.96e-07	8.03e-06
ENSMUSG00000029053	Prkcz	172	79	450	624	472	251	152	44	76	39	192.326	122.51	267.252	313.828	271.875	302.089	80.2872	74.138	138.22	63.347	182.587	1.50089	0.298643	5.0257	5.02e-07	8.1e-06
ENSMUSG00000037148	Arhgap10	35	161	122	231	153	148	596	249	222	339	39.136	249.672	72.455	116.177	88.1288	178.124	314.81	419.554	403.749	550.632	243.244	-1.97365	0.392713	-5.02568	5.02e-07	8.1e-06
ENSMUSG00000034275	Igsf9b	214	1315	181	1460	1188	707	5514	1591	1328	1946	239.289	2039.25	107.495	734.276	684.295	850.905	2912.52	2680.76	2415.22	3160.85	1582.49	-2.33606	0.464843	-5.02549	5.02e-07	8.1e-06
ENSMUSG00000030255	Sspn	39	419	88	581	408	160	2443	501	488	462	43.6087	649.768	52.2626	292.202	235.01	192.567	1290.4	844.162	887.52	750.418	523.792	-2.43713	0.485115	-5.02383	5.07e-07	8.17e-06
ENSMUSG00000027133	Nop10	5054	1750	8542	8790	12067	3084	4734	1260	1141	1367	5651.24	2713.83	5073.04	4420.74	6950.66	3711.73	2500.52	2123.04	2075.12	2220.39	3744.03	1.14944	0.22886	5.02246	5.1e-07	8.22e-06
ENSMUSG00000063684	Gm13910	1018	494	5515	6826	7827	1312	2096	329	289	289	1138.3	766.075	3275.32	3432.99	4508.4	1579.05	1107.12	554.35	525.601	469.418	1735.66	2.02419	0.403058	5.02208	5.11e-07	8.23e-06
ENSMUSG00000053964	Lgals4	45582	18002	130530	120952	152683	28331	33104	10820	12157	6175	50968.5	27916.8	77520.9	60830.2	87946.2	34097.6	17485.7	18231.2	22109.8	10029.9	40713.7	1.70092	0.338704	5.02186	5.12e-07	8.23e-06
ENSMUSG00000026618	Iars2	2918	845	4262	5918	5794	1619	2917	775	631	663	3262.82	1310.39	2531.17	2976.33	3337.38	1948.54	1540.77	1305.84	1147.59	1076.9	2043.77	1.13853	0.226731	5.02149	5.13e-07	8.24e-06
ENSMUSG00000040998	Npnt	313	1986	709	2930	1631	1439	12486	2734	2270	2483	349.988	3079.81	421.07	1473.58	939.465	1731.9	6595.17	4606.66	4128.42	4033.09	2735.92	-2.19097	0.436394	-5.02062	5.15e-07	8.27e-06
ENSMUSG00000029217	Tec	526	81	1032	596	597	158	180	92	57	41	588.158	125.611	612.898	299.746	343.875	190.16	95.0769	155.016	103.665	66.5956	258.08	1.90056	0.378636	5.0195	5.18e-07	8.32e-06
ENSMUSG00000037278	Tmem97	1417	742	3426	6743	7851	1555	1536	331	460	413	1584.45	1150.66	2034.68	3391.25	4522.22	1871.51	811.323	557.72	836.597	670.829	1743.12	1.73505	0.345787	5.01769	5.23e-07	8.39e-06
ENSMUSG00000074417	Gm14548	48	0	862	52	35	5	0	0	0	0	53.6722	0	511.936	26.1523	20.1602	6.01772	0	0	0	0	61.7939	8.98718	1.79358	5.01074	5.42e-07	8.69e-06
ENSMUSG00000102148	Gm38059	1	15	1	8	10	3	29	24	24	18	1.11817	23.2614	0.593893	4.02343	5.76006	3.61063	15.3179	40.4389	43.6485	29.2371	16.701	-3.27548	0.653826	-5.00972	5.45e-07	8.73e-06
ENSMUSG00000025407	Gli1	13	133	8	81	80	88	630	145	177	350	14.5362	206.251	4.75115	40.7372	46.0804	105.912	332.769	244.318	321.908	568.499	188.576	-2.98969	0.596829	-5.00929	5.46e-07	8.74e-06
ENSMUSG00000030102	Itpr1	210	574	362	1028	625	423	2118	706	495	816	234.816	890.135	214.989	517.011	360.003	509.099	1118.74	1189.58	900.251	1325.41	726.003	-1.56306	0.312101	-5.00818	5.49e-07	8.79e-06
ENSMUSG00000022706	Mrpl40	896	458	2569	2353	2973	876	1072	242	283	280	1001.88	710.247	1525.71	1183.39	1712.46	1054.3	566.236	407.759	514.689	454.799	913.148	1.28732	0.257143	5.00625	5.55e-07	8.87e-06
ENSMUSG00000046959	Slc26a1	32	5	36	170	121	55	13	7	6	6	35.7815	7.75379	21.3802	85.4979	69.6967	66.1949	6.86667	11.7947	10.9121	9.74569	32.5624	2.6009	0.519691	5.0047	5.59e-07	8.93e-06
ENSMUSG00000038387	Rras	409	1990	1512	3356	2640	1157	11353	2291	2553	2031	457.332	3086.01	897.967	1687.83	1520.65	1392.5	5996.71	3860.23	4643.11	3298.92	2684.13	-1.80977	0.361659	-5.00409	5.61e-07	8.95e-06
ENSMUSG00000071984	Fndc1	46	95	118	62	40	58	520	91	88	853	51.4359	147.322	70.0794	31.1816	23.0402	69.8055	274.667	153.331	160.045	1385.51	236.642	-3.11425	0.622431	-5.00336	5.63e-07	8.98e-06
ENSMUSG00000042700	Sipa1l1	792	1054	605	1239	805	736	3230	1345	1075	946	885.592	1634.5	359.306	623.129	463.684	885.808	1706.1	2266.26	1955.09	1536.57	1231.6	-1.50133	0.300094	-5.00286	5.65e-07	8.99e-06
ENSMUSG00000034484	Snx2	1190	574	4257	6646	6747	1441	1941	487	458	434	1330.62	890.135	2528.2	3342.46	3886.31	1734.31	1025.25	820.573	832.96	704.938	1709.58	1.58482	0.316783	5.00285	5.65e-07	8.99e-06
ENSMUSG00000038646	Ramac	745	132	1873	2201	2235	505	1013	159	122	99	833.038	204.7	1112.36	1106.95	1287.37	607.789	535.072	267.908	221.88	160.804	633.787	1.82517	0.364831	5.00279	5.65e-07	8.99e-06
ENSMUSG00000105748	Gm43088	6	31	11	24	24	6	59	23	27	28	6.70903	48.0735	6.53283	12.0703	13.8241	7.22126	31.1641	38.7539	49.1046	45.4799	25.8934	-2.14871	0.429531	-5.00245	5.66e-07	9e-06
ENSMUSG00000034574	Daam1	714	770	535	1499	891	522	3519	1112	960	967	798.374	1194.08	317.733	753.89	513.221	628.25	1858.75	1873.67	1745.94	1570.68	1125.46	-1.45373	0.290733	-5.00022	5.73e-07	9.09e-06
ENSMUSG00000097385	Gm26814	14	44	33	35	35	27	90	43	48	51	15.6544	68.2334	19.5985	17.6025	20.1602	32.4957	47.5385	72.453	87.2971	82.8384	46.3872	-1.76856	0.353701	-5.00016	5.73e-07	9.09e-06
ENSMUSG00000036835	Psenen	252	118	690	557	700	224	234	77	64	73	281.779	182.989	409.787	280.131	403.204	269.594	123.6	129.741	116.396	118.573	231.579	1.29563	0.259217	4.99825	5.79e-07	9.17e-06
ENSMUSG00000052131	Akr1b7	3372	8	8737	52	38	21	10	17	11	2	3770.47	12.4061	5188.85	26.1523	21.8882	25.2744	5.28205	28.6442	20.0056	3.24856	910.222	7.02748	1.40611	4.99782	5.8e-07	9.19e-06
ENSMUSG00000039385	Cdh6	17	31	17	55	21	18	154	32	51	94	19.0089	48.0735	10.0962	27.6611	12.0961	21.6638	81.3436	53.9185	92.7531	152.683	51.9297	-2.24839	0.449999	-4.99645	5.84e-07	9.24e-06
ENSMUSG00000017466	Timp2	190	1569	1422	2301	966	1044	8782	1712	1576	2963	212.453	2433.14	844.517	1157.24	556.421	1256.5	4638.7	2884.64	2866.25	4812.75	2166.26	-2.13067	0.426489	-4.99583	5.86e-07	9.27e-06
ENSMUSG00000013539	Tango2	603	215	1804	2580	2560	465	782	170	186	226	674.257	333.413	1071.38	1297.56	1474.57	559.648	413.056	286.442	338.276	367.088	681.569	1.54607	0.309492	4.99549	5.87e-07	9.27e-06
ENSMUSG00000026421	Csrp1	1335	17570	5512	18343	11254	11690	107778	19524	19745	19938	1492.76	27246.8	3273.54	9225.22	6482.37	14069.4	56928.9	32897	35910	32384.9	21991.1	-2.42396	0.485258	-4.99519	5.88e-07	9.27e-06
ENSMUSG00000018569	Cldn7	19815	6017	35775	26283	28290	9910	10176	3356	3575	2650	22156.6	9330.91	21246.5	13218.5	16295.2	11927.1	5375.01	5654.71	6501.81	4304.35	11601.1	1.44485	0.28925	4.99517	5.88e-07	9.27e-06
ENSMUSG00000041592	Sdk2	33	108	18	91	61	93	596	118	175	191	36.8997	167.482	10.6901	45.7665	35.1363	111.93	314.81	198.825	318.271	310.238	155.005	-2.46024	0.492535	-4.99507	5.88e-07	9.27e-06
ENSMUSG00000061751	Kalrn	39	274	114	321	152	226	1556	335	282	404	43.6087	424.908	67.7039	161.44	87.5528	272.001	821.887	564.46	512.87	656.21	361.264	-2.24078	0.448655	-4.99445	5.9e-07	9.3e-06
ENSMUSG00000024043	Arhgap28	36	76	65	220	114	91	760	282	179	195	40.2542	117.858	38.6031	110.644	65.6646	109.522	401.436	475.157	325.545	316.735	200.142	-2.16717	0.433932	-4.99425	5.91e-07	9.3e-06
ENSMUSG00000073591	Pcdhb22	1	29	18	32	21	8	140	34	27	29	1.11817	44.972	10.6901	16.0937	12.0961	9.62835	73.9487	57.2884	49.1046	47.1042	32.2044	-2.41713	0.484062	-4.99344	5.93e-07	9.33e-06
ENSMUSG00000000708	Kat2b	256	350	416	673	565	313	1252	379	348	464	286.252	542.765	247.06	338.471	325.443	376.709	661.313	638.598	632.904	753.667	480.318	-1.03811	0.207921	-4.99283	5.95e-07	9.35e-06
ENSMUSG00000024965	Fermt3	138	22	1969	344	202	46	65	20	22	16	154.308	34.1167	1169.38	173.008	116.353	55.363	34.3333	33.6991	40.0112	25.9885	183.656	3.31208	0.663399	4.99259	5.96e-07	9.36e-06
ENSMUSG00000069763	Tmem100	31	94	161	55	41	13	540	94	78	319	34.6633	145.771	95.6169	27.6611	23.6162	15.6461	285.231	158.386	141.858	518.146	144.659	-2.65613	0.532058	-4.99218	5.97e-07	9.37e-06
ENSMUSG00000047989	Ino80c	724	199	1612	1998	1876	438	897	197	167	176	809.556	308.601	957.356	1004.85	1080.59	527.152	473.8	331.936	303.721	285.874	608.343	1.35881	0.272221	4.99157	5.99e-07	9.39e-06
ENSMUSG00000042842	Serpinb6b	0	35	15	14	38	4	152	35	31	67	0	54.2765	8.9084	7.041	21.8882	4.81417	80.2872	58.9734	56.3794	108.827	40.1395	-3.02174	0.605413	-4.9912	6e-07	9.4e-06
ENSMUSG00000060002	Chpt1	6214	2359	19112	19272	11423	11562	3574	2650	2023	1658	6948.32	3658.24	11350.5	9692.44	6579.71	13915.4	1887.8	4465.13	3679.21	2693.06	6486.98	1.56568	0.313758	4.9901	6.03e-07	9.45e-06
ENSMUSG00000028545	Bend5	153	247	330	483	314	230	1119	258	276	396	171.08	383.037	195.985	242.915	180.866	276.815	591.061	434.718	501.958	643.216	362.165	-1.26069	0.252656	-4.98977	6.05e-07	9.46e-06
ENSMUSG00000040710	St8sia4	25	8	86	187	101	39	2	0	1	6	27.9543	12.4061	51.0748	94.0477	58.1766	46.9382	1.05641	0	1.81869	9.74569	30.3218	3.54617	0.710786	4.98908	6.07e-07	9.49e-06
ENSMUSG00000073902	Gm1966	8	1	95	107	35	18	4	0	0	0	8.94537	1.55076	56.4199	53.8134	20.1602	21.6638	2.11282	0	0	0	16.4666	5.0389	1.01011	4.98846	6.09e-07	9.51e-06
ENSMUSG00000002014	Ssr4	4086	1533	10858	7899	8564	2758	3425	1057	1147	1373	4568.85	2377.31	6448.5	3972.63	4932.91	3319.37	1809.1	1781	2086.04	2230.14	3352.58	1.17681	0.23593	4.98796	6.1e-07	9.53e-06
ENSMUSG00000056155	Nanos3	15	28	34	22	22	8	104	23	36	62	16.7726	43.4212	20.1924	11.0644	12.6721	9.62835	54.9333	38.7539	65.4728	100.705	37.3617	-2.10024	0.421089	-4.98763	6.11e-07	9.53e-06
ENSMUSG00000105470	Gm42589	0	35	6	14	9	19	70	32	62	83	0	54.2765	3.56336	7.041	5.18405	22.8673	36.9744	53.9185	112.759	134.815	43.1399	-3.38214	0.678118	-4.98755	6.12e-07	9.53e-06
ENSMUSG00000075701	Selenos	2162	457	4895	3213	3534	924	1633	350	427	489	2417.49	708.697	2907.11	1615.91	2035.6	1112.07	862.559	589.734	776.58	794.274	1382	1.43426	0.287607	4.98687	6.14e-07	9.56e-06
ENSMUSG00000024921	Smarca2	783	1021	768	1499	1138	1034	5285	1321	1215	1476	875.528	1583.32	456.11	753.89	655.494	1244.46	2791.56	2225.82	2209.71	2397.44	1519.33	-1.49333	0.299469	-4.9866	6.14e-07	9.57e-06
ENSMUSG00000000215	Ins2	1	8	5089	5363	1172	1	5	2	0	1	1.11817	12.4061	3022.32	2697.21	675.078	1.20354	2.64103	3.36991	0	1.62428	641.697	8.31928	1.66892	4.98483	6.2e-07	9.65e-06
ENSMUSG00000070056	Mfhas1	70	527	187	421	154	466	1812	762	681	1047	78.272	817.25	111.058	211.733	88.7048	560.851	957.108	1283.93	1238.53	1700.62	704.806	-2.51602	0.504762	-4.98457	6.21e-07	9.65e-06
ENSMUSG00000034586	Hid1	253	99	577	814	606	249	98	75	68	74	282.897	153.525	342.677	409.384	349.059	299.682	51.7641	126.372	123.671	120.197	225.923	1.56298	0.31362	4.98368	6.24e-07	9.69e-06
ENSMUSG00000015501	Hivep2	349	381	199	336	235	202	1043	433	433	700	390.242	590.839	118.185	168.984	135.361	243.116	550.918	729.585	787.492	1137	485.172	-1.84983	0.371299	-4.98204	6.29e-07	9.76e-06
ENSMUSG00000086446	Prkag2os1	21	48	25	23	24	23	109	39	27	74	23.4816	74.4364	14.8473	11.5674	13.8241	27.6815	57.5743	65.7132	49.1046	120.197	45.8427	-2.03893	0.409321	-4.98125	6.32e-07	9.8e-06
ENSMUSG00000037016	Frem2	95	1194	135	1168	748	680	5130	1571	1300	1726	106.226	1851.61	80.1756	587.421	430.852	818.409	2709.69	2647.06	2364.3	2803.51	1439.93	-2.61339	0.524779	-4.97997	6.36e-07	9.85e-06
ENSMUSG00000001901	Kcnh6	99	33	314	410	234	155	45	27	19	48	110.699	51.175	186.483	206.201	134.785	186.549	23.7692	45.4938	34.5551	77.9655	105.768	1.84402	0.370398	4.97848	6.41e-07	9.92e-06
ENSMUSG00000036687	Tmem184a	506	264	1831	1947	1325	530	484	193	176	133	565.795	409.4	1087.42	979.202	763.207	637.878	255.651	325.196	320.089	216.03	555.987	1.40474	0.282169	4.97837	6.41e-07	9.92e-06
ENSMUSG00000027254	Map1a	37	132	46	138	67	101	428	99	174	339	41.3723	204.7	27.3191	69.4042	38.5924	121.558	226.072	166.81	316.452	550.632	176.291	-2.30348	0.46282	-4.97705	6.46e-07	9.98e-06
ENSMUSG00000105940	Gm42635	4	31	10	26	55	15	173	64	36	120	4.47269	48.0735	5.93893	13.0761	31.6803	18.0531	91.3795	107.837	65.4728	194.914	58.0898	-2.7815	0.559025	-4.97563	6.5e-07	1e-05
ENSMUSG00000029108	Pcdh7	104	737	146	819	656	622	3508	1401	1200	1368	116.29	1142.91	86.7084	411.899	377.86	748.604	1852.94	2360.62	2182.43	2222.02	1150.23	-2.48766	0.500119	-4.97413	6.55e-07	1.01e-05
ENSMUSG00000022244	Amacr	217	112	780	626	689	264	290	65	67	81	242.643	173.685	463.237	314.833	396.868	317.735	153.179	109.522	121.852	131.567	242.512	1.3288	0.26728	4.97157	6.64e-07	1.02e-05
ENSMUSG00000021556	Golm1	1567	657	2629	3175	3097	1244	979	381	365	253	1752.17	1018.85	1561.35	1596.8	1783.89	1497.21	517.113	641.967	663.821	410.943	1144.41	1.33347	0.268285	4.97036	6.68e-07	1.03e-05
ENSMUSG00000034918	Cdhr2	1173	634	2589	5766	4122	1818	1149	485	406	277	1311.62	983.181	1537.59	2899.89	2374.29	2188.04	606.908	817.203	738.388	449.926	1390.7	1.52074	0.306293	4.96499	6.87e-07	1.06e-05
ENSMUSG00000062753	AI413582	429	107	1891	1224	1076	186	356	89	88	42	479.696	165.931	1123.05	615.585	619.782	223.859	188.041	149.961	160.045	68.2198	379.417	2.06244	0.415466	4.96416	6.9e-07	1.06e-05
ENSMUSG00000006345	Ggt1	148	68	909	874	875	262	157	81	42	14	165.489	105.452	539.849	439.56	504.005	315.328	82.9282	136.481	76.3849	22.7399	238.822	2.21361	0.445985	4.96341	6.93e-07	1.07e-05
ENSMUSG00000075585	6330403L08Rik	143	240	167	187	181	152	426	249	200	344	159.899	372.182	99.1802	94.0477	104.257	182.939	225.015	419.554	363.738	558.753	257.956	-1.60329	0.32307	-4.96268	6.95e-07	1.07e-05
ENSMUSG00000004562	Arhgef40	144	255	189	322	212	289	1176	374	338	701	161.017	395.443	112.246	161.943	122.113	347.824	621.169	630.173	614.717	1138.62	430.527	-1.91372	0.385628	-4.9626	6.96e-07	1.07e-05
ENSMUSG00000047798	Cd300lf	350	14	6025	181	82	23	4	3	2	12	391.36	21.7106	3578.21	91.0301	47.2325	27.6815	2.11282	5.05486	3.63738	19.4914	418.752	6.32266	1.27452	4.96082	7.02e-07	1.08e-05
ENSMUSG00000062319	Gm10115	6	16	4	13	3	11	43	46	25	53	6.70903	24.8121	2.37557	6.53807	1.72802	13.239	22.7128	77.5079	45.4672	86.087	28.7177	-3.12774	0.630626	-4.95973	7.06e-07	1.08e-05
ENSMUSG00000024065	Ehd3	8	72	57	54	32	50	452	36	99	177	8.94537	111.655	33.8519	27.1582	18.4322	60.1772	238.749	60.6583	180.05	287.498	102.717	-2.57406	0.519021	-4.95945	7.07e-07	1.08e-05
ENSMUSG00000028082	Sh3d19	1113	1915	1393	2330	1430	1589	5004	1913	1792	2029	1244.52	2969.7	827.294	1171.82	823.688	1912.43	2643.14	3223.32	3259.09	3295.67	2137.07	-1.36478	0.275284	-4.95773	7.13e-07	1.09e-05
ENSMUSG00000036545	Adamts2	28	62	102	59	28	71	348	186	103	544	31.3088	96.147	60.5771	29.6728	16.1282	85.4516	183.815	313.401	187.325	883.609	188.744	-2.90474	0.586119	-4.95589	7.2e-07	1.1e-05
ENSMUSG00000021939	Ctsb	5785	3171	31075	31685	30136	6682	9360	2486	2194	2125	6468.62	4917.45	18455.2	15935.3	17358.5	8042.08	4944	4188.8	3990.2	3451.6	8775.18	1.62432	0.327774	4.9556	7.21e-07	1.1e-05
ENSMUSG00000031990	Jam3	44	118	104	241	195	74	706	169	122	201	49.1995	182.989	61.7649	121.206	112.321	89.0622	372.913	284.757	221.88	326.481	182.257	-1.67684	0.338514	-4.95354	7.29e-07	1.11e-05
ENSMUSG00000028776	Tinagl1	1114	2269	3730	3381	2588	1190	17143	2329	2241	2367	1245.64	3518.67	2215.22	1700.4	1490.7	1432.22	9055.02	3924.26	4075.68	3844.68	3250.25	-1.59497	0.32199	-4.95347	7.29e-07	1.11e-05
ENSMUSG00000028517	Plpp3	150	525	672	623	414	522	2794	778	522	1116	167.726	814.148	399.096	313.325	238.466	628.25	1475.8	1310.89	949.356	1812.7	810.976	-1.86628	0.376781	-4.95324	7.3e-07	1.11e-05
ENSMUSG00000044548	Dact1	31	145	108	157	103	173	776	288	220	350	34.6633	224.86	64.1405	78.9598	59.3286	208.213	409.887	485.267	400.112	568.499	253.393	-2.23619	0.451534	-4.95244	7.33e-07	1.12e-05
ENSMUSG00000035184	Fam124a	24	465	142	470	325	319	2988	660	475	792	26.8361	721.103	84.3329	236.377	187.202	383.93	1578.28	1112.07	863.877	1286.43	648.044	-2.59918	0.524948	-4.95131	7.37e-07	1.12e-05
ENSMUSG00000056492	Adgrf5	150	14	128	338	156	97	19	16	19	28	167.726	21.7106	76.0184	169.99	89.8569	116.744	10.0359	26.9593	34.5551	45.4799	75.9075	2.19406	0.443347	4.94886	7.46e-07	1.14e-05
ENSMUSG00000084353	Gm15452	825	99	593	616	767	259	253	95	76	64	922.492	153.525	352.179	309.804	441.796	311.718	133.636	160.071	138.22	103.954	302.739	1.76092	0.355907	4.94769	7.51e-07	1.14e-05
ENSMUSG00000074272	Ceacam1	5599	1276	12101	6631	4836	2380	1558	804	681	473	6260.64	1978.77	7186.71	3334.92	2785.56	2864.43	822.943	1354.7	1238.53	768.285	2859.55	1.86426	0.376875	4.94662	7.55e-07	1.15e-05
ENSMUSG00000027602	Map1lc3a	321	1482	1606	2490	1880	1037	7132	1690	1815	1970	358.933	2298.22	953.793	1252.29	1082.89	1248.07	3767.16	2847.57	3300.92	3199.84	2030.97	-1.65427	0.334655	-4.94323	7.68e-07	1.17e-05
ENSMUSG00000041431	Ccnb1	772	264	3049	8321	8419	955	1736	219	198	204	863.228	409.4	1810.78	4184.87	4849.39	1149.38	916.964	369.005	360.1	331.354	1524.45	2.42755	0.491309	4.94098	7.77e-07	1.18e-05
ENSMUSG00000031402	Mpp1	796	340	5345	5801	5050	1031	1504	417	255	362	890.065	527.258	3174.36	2917.49	2908.83	1240.85	794.42	702.626	463.766	587.99	1420.77	1.85502	0.37548	4.94039	7.8e-07	1.18e-05
ENSMUSG00000056553	Ptprn2	246	62	293	434	239	215	70	41	38	42	275.07	96.147	174.011	218.271	137.665	258.762	36.9744	69.0831	69.1102	68.2198	140.331	1.65983	0.336009	4.93985	7.82e-07	1.18e-05
ENSMUSG00000056476	Med12l	21	38	40	77	27	30	182	82	56	60	23.4816	58.9288	23.7557	38.7255	15.5521	36.1063	96.1333	138.166	101.847	97.4569	63.0153	-1.84243	0.373047	-4.93886	7.86e-07	1.19e-05
ENSMUSG00000005583	Mef2c	93	244	264	556	304	138	1241	280	253	321	103.99	378.385	156.788	279.628	175.106	166.089	655.502	471.787	460.128	521.395	336.88	-1.49373	0.302448	-4.93881	7.86e-07	1.19e-05
ENSMUSG00000022791	Tnk2	142	251	165	192	109	123	424	217	191	490	158.78	389.24	97.9924	96.5623	62.7846	148.036	223.959	365.635	347.37	795.898	268.626	-1.91543	0.387885	-4.93814	7.89e-07	1.19e-05
ENSMUSG00000028786	Tmem54	1229	704	7076	4185	4485	1211	1205	333	325	320	1374.23	1091.73	4202.39	2104.76	2583.38	1457.49	636.487	561.09	591.074	519.77	1512.24	1.7859	0.36173	4.9371	7.93e-07	1.2e-05
ENSMUSG00000028744	Pqlc2	251	79	803	883	727	174	242	104	63	71	280.661	122.51	476.896	444.086	418.756	209.417	127.826	175.235	114.577	115.324	248.529	1.48471	0.300758	4.93656	7.95e-07	1.2e-05
ENSMUSG00000046093	Hpcal4	5	28	11	33	8	14	112	59	18	35	5.59086	43.4212	6.53283	16.5967	4.60804	16.8496	59.159	99.4123	32.7364	56.8499	34.1757	-2.54849	0.51626	-4.93644	7.96e-07	1.2e-05
ENSMUSG00000021432	Slc35b3	729	297	2343	2399	2303	544	947	195	233	201	815.147	460.575	1391.49	1206.53	1326.54	654.727	500.21	328.566	423.755	326.481	743.402	1.40235	0.284239	4.93371	8.07e-07	1.22e-05
ENSMUSG00000021567	Nkd2	40	636	92	796	478	340	4009	819	709	1187	44.7269	986.282	54.6382	400.331	275.331	409.205	2117.57	1379.98	1289.45	1928.02	888.554	-2.70121	0.547572	-4.93307	8.09e-07	1.22e-05
ENSMUSG00000046733	Gprc5a	130	37	463	338	193	54	48	21	18	16	145.362	57.3781	274.973	169.99	111.169	64.9913	25.3538	35.384	32.7364	25.9885	94.3326	2.12886	0.43158	4.93272	8.11e-07	1.22e-05
ENSMUSG00000041141	Pnmal1	30	11	94	379	221	94	17	6	3	20	33.5451	17.0583	55.826	190.61	127.297	113.133	8.97949	10.1097	5.45607	32.4856	59.4501	2.83077	0.573888	4.93261	8.11e-07	1.22e-05
ENSMUSG00000071656	Lrrn4cl	8	14	32	30	10	11	208	28	41	84	8.94537	21.7106	19.0046	15.0879	5.76006	13.239	109.867	47.1787	74.5662	136.44	45.1799	-2.64924	0.537257	-4.93105	8.18e-07	1.23e-05
ENSMUSG00000028607	Cpt2	860	591	3133	4083	3623	1394	1158	383	361	323	961.628	916.498	1860.67	2053.46	2086.87	1677.74	611.661	645.337	656.547	524.643	1199.5	1.36571	0.276977	4.93077	8.19e-07	1.23e-05
ENSMUSG00000042638	Gucy2c	2769	1094	3879	7311	5437	2149	1179	641	616	486	3096.22	1696.53	2303.71	3676.91	3131.74	2586.41	622.754	1080.06	1120.31	789.401	2010.41	1.47971	0.300121	4.93039	8.21e-07	1.23e-05
ENSMUSG00000114563	1700016K05Rik	0	10	1	0	0	3	23	12	13	16	0	15.5076	0.593893	0	0	3.61063	12.1487	20.2194	23.643	25.9885	10.1712	-4.91553	0.997188	-4.92939	8.25e-07	1.24e-05
ENSMUSG00000107655	Gm44220	5	19	6	15	20	5	82	39	14	20	5.59086	29.4644	3.56336	7.54393	11.5201	6.01772	43.3128	65.7132	25.4616	32.4856	23.0674	-2.50218	0.507658	-4.92886	8.27e-07	1.24e-05
ENSMUSG00000028005	Gucy1b1	109	457	267	787	550	392	1846	807	650	758	121.881	708.697	158.57	395.805	316.803	471.789	975.067	1359.76	1182.15	1231.21	692.172	-1.89724	0.384945	-4.9286	8.28e-07	1.24e-05
ENSMUSG00000023272	Creld2	824	289	2841	2796	2337	865	1040	240	168	424	921.373	448.169	1687.25	1406.19	1346.12	1041.06	549.333	404.389	305.54	688.696	879.813	1.41702	0.287614	4.92681	8.36e-07	1.25e-05
ENSMUSG00000025193	Cutc	344	86	987	599	748	206	327	45	66	36	384.651	133.365	586.173	301.254	430.852	247.93	172.723	75.8229	120.033	58.4742	251.128	1.79066	0.363556	4.92541	8.42e-07	1.26e-05
ENSMUSG00000028134	Ptbp2	544	839	667	1878	1460	653	4409	1289	1040	1174	608.285	1301.09	396.127	944.5	840.968	785.914	2328.86	2171.91	1891.44	1906.91	1317.6	-1.4249	0.28938	-4.924	8.48e-07	1.27e-05
ENSMUSG00000001665	Gstt3	1628	168	1416	1585	1618	353	572	212	143	127	1820.38	260.527	840.953	797.142	931.977	424.851	302.133	357.21	260.073	206.284	620.153	1.79561	0.36468	4.92381	8.49e-07	1.27e-05
ENSMUSG00000031173	Otc	1703	799	2877	7975	11343	2525	1294	544	572	307	1904.25	1239.06	1708.63	4010.86	6533.63	3038.95	683.497	916.615	1040.29	498.655	2157.44	1.97429	0.401252	4.92032	8.64e-07	1.29e-05
ENSMUSG00000029162	Khk	441	135	1330	776	858	246	342	91	99	107	493.114	209.352	789.878	390.273	494.213	296.072	180.646	153.331	180.05	173.798	336.073	1.45814	0.296412	4.91928	8.69e-07	1.3e-05
ENSMUSG00000087651	1500009L16Rik	220	107	453	1134	845	280	219	74	44	85	245.998	165.931	269.034	570.321	486.725	336.992	115.677	124.687	80.0223	138.064	253.345	1.61411	0.328132	4.9191	8.69e-07	1.3e-05
ENSMUSG00000033487	Fndc3a	1479	657	3652	3186	2945	1357	1324	573	485	549	1653.78	1018.85	2168.9	1602.33	1696.34	1633.21	699.343	965.479	882.064	891.731	1321.2	0.975605	0.198355	4.91849	8.72e-07	1.3e-05
ENSMUSG00000105733	Gm42973	0	9	0	0	1	1	42	5	7	9	0	13.9568	0	0	0.576006	1.20354	22.1846	8.42477	12.7308	14.6185	7.36951	-5.57016	1.13272	-4.91753	8.76e-07	1.3e-05
ENSMUSG00000051748	Wfdc21	253	0	2486	51	18	4	2	0	0	2	282.897	0	1476.42	25.6494	10.3681	4.81417	1.05641	0	0	3.24856	180.445	8.67133	1.76352	4.91706	8.79e-07	1.31e-05
ENSMUSG00000022098	Bmp1	79	318	259	524	238	257	1449	349	315	879	88.3356	493.141	153.818	263.535	137.089	309.311	765.369	588.049	572.887	1427.74	479.928	-2.01521	0.409891	-4.91644	8.81e-07	1.31e-05
ENSMUSG00000071640	Stxbp3-ps	81	26	330	311	298	90	115	27	22	31	90.5719	40.3197	195.985	156.411	171.65	108.319	60.7436	45.4938	40.0112	50.3527	95.9857	1.59994	0.325816	4.91058	9.08e-07	1.35e-05
ENSMUSG00000037933	Bicd2	177	595	283	772	476	587	3713	726	739	798	197.916	922.701	168.072	388.261	274.179	706.48	1961.23	1223.28	1344.01	1296.18	848.23	-1.96173	0.399521	-4.91022	9.1e-07	1.35e-05
ENSMUSG00000055978	Fut2	628	96	323	1195	797	385	173	99	63	111	702.212	148.873	191.828	601	459.076	463.364	91.3795	166.81	114.577	180.295	311.942	1.78799	0.364174	4.90972	9.12e-07	1.35e-05
ENSMUSG00000038895	Zfp653	118	114	166	139	97	63	655	138	166	137	131.944	176.786	98.5863	69.9071	55.8725	75.8232	345.974	232.524	301.902	222.527	171.185	-1.57544	0.320933	-4.90895	9.16e-07	1.36e-05
ENSMUSG00000031584	Gsr	1176	900	6904	7069	4757	2714	1801	578	513	540	1314.97	1395.68	4100.24	3555.2	2740.06	3266.42	951.297	973.903	932.987	877.112	2010.79	1.54572	0.314877	4.90895	9.16e-07	1.36e-05
ENSMUSG00000071335	Mfsd4b3-ps	53	6	24	222	246	51	26	8	2	4	59.2631	9.30455	14.2534	111.65	141.697	61.3807	13.7333	13.4796	3.63738	6.49713	43.4897	3.02137	0.615513	4.90871	9.17e-07	1.36e-05
ENSMUSG00000041695	Kcnj2	67	2	62	103	86	77	20	12	1	7	74.9175	3.10152	36.8214	51.8017	49.5365	92.6728	10.5641	20.2194	1.81869	11.37	35.2824	2.67871	0.54575	4.90832	9.19e-07	1.36e-05
ENSMUSG00000071562	Stfa1	1646	0	7605	89	77	12	0	1	0	6	1840.51	0	4516.56	44.7607	44.3524	14.4425	0	1.68495	0	9.74569	647.206	9.17292	1.86905	4.90781	9.21e-07	1.36e-05
ENSMUSG00000017943	Gdap1l1	34	11	169	180	87	44	27	7	5	13	38.0178	17.0583	100.368	90.5272	50.1125	52.9559	14.2615	11.7947	9.09344	21.1157	40.5305	2.18352	0.444954	4.9073	9.23e-07	1.36e-05
ENSMUSG00000027894	Slc6a17	1	157	30	132	37	58	421	180	144	225	1.11817	243.469	17.8168	66.3866	21.3122	69.8055	222.374	303.292	261.891	365.463	157.293	-2.98419	0.608136	-4.90712	9.24e-07	1.36e-05
ENSMUSG00000040505	Abcg5	159	28	967	427	338	141	68	63	17	9	177.789	43.4212	574.295	214.751	194.69	169.7	35.9179	106.152	30.9177	14.6185	156.225	2.53309	0.516387	4.90541	9.32e-07	1.37e-05
ENSMUSG00000071356	Reg3b	68728	1305	252490	7375	9128	2053	1780	980	760	781	76849.7	2023.74	149952	3709.1	5257.78	2470.87	940.205	1651.25	1382.2	1268.56	24550.6	5.03516	1.02664	4.90452	9.37e-07	1.38e-05
ENSMUSG00000040121	Rep15	725	147	776	751	1157	354	177	130	74	120	810.674	227.961	460.861	377.7	666.438	426.054	93.4923	219.044	134.583	194.914	361.172	1.66103	0.33892	4.90096	9.54e-07	1.4e-05
ENSMUSG00000096370	Gm21992	5	35	27	23	22	14	65	35	34	28	5.59086	54.2765	16.0351	11.5674	12.6721	16.8496	34.3333	58.9734	61.8354	45.4799	31.7614	-2.00182	0.408493	-4.90049	9.56e-07	1.41e-05
ENSMUSG00000038253	Hoxa5	58	119	160	129	53	92	352	229	132	318	64.8539	184.54	95.023	64.8778	30.5283	110.726	185.928	385.854	240.067	516.522	187.892	-2.0504	0.418443	-4.90008	9.58e-07	1.41e-05
ENSMUSG00000027207	Galk2	315	223	1543	2448	2716	637	589	159	133	132	352.224	345.819	916.378	1231.17	1564.43	766.657	311.113	267.908	241.886	214.405	621.199	1.80618	0.368732	4.89836	9.66e-07	1.42e-05
ENSMUSG00000052776	Oas1a	89	30	820	426	350	65	62	38	15	16	99.5173	46.5228	486.993	214.248	201.602	78.2303	32.7487	64.0282	27.2803	25.9885	127.716	2.4655	0.503342	4.89825	9.67e-07	1.42e-05
ENSMUSG00000105071	Gm43336	186	235	122	171	113	108	570	200	230	252	207.98	364.428	72.455	86.0008	65.0886	129.983	301.077	336.991	418.298	409.319	239.162	-1.71328	0.349822	-4.89759	9.7e-07	1.42e-05
ENSMUSG00000051379	Flrt3	1111	538	2026	3438	3517	1245	1297	455	341	354	1242.29	834.308	1203.23	1729.07	2025.81	1498.41	685.082	766.654	620.173	574.996	1118	1.14536	0.233871	4.8974	9.71e-07	1.42e-05
ENSMUSG00000065954	Tacc1	388	719	895	1648	1117	506	3942	748	770	1335	433.851	1115	531.535	828.827	643.398	608.993	2082.18	1260.35	1400.39	2168.42	1107.29	-1.39728	0.285427	-4.89539	9.81e-07	1.44e-05
ENSMUSG00000021268	Meg3	1160	1341	946	928	573	559	2564	1748	1615	5493	1297.08	2079.57	561.823	466.718	330.051	672.781	1354.32	2945.3	2937.18	8922.18	2156.7	-2.45467	0.501491	-4.89474	9.84e-07	1.44e-05
ENSMUSG00000087365	C430049B03Rik	21	36	39	30	34	19	115	68	31	158	23.4816	55.8273	23.1618	15.0879	19.5842	22.8673	60.7436	114.577	56.3794	256.637	64.8347	-2.38767	0.488021	-4.89255	9.95e-07	1.46e-05
ENSMUSG00000031591	Asah1	1147	456	5808	6154	7028	1283	2194	462	379	433	1282.54	707.146	3449.33	3095.02	4048.17	1544.15	1158.88	778.449	689.283	703.314	1745.63	1.73213	0.354049	4.89235	9.96e-07	1.46e-05
ENSMUSG00000040564	Apoc1	1153	77	2224	754	1097	294	100	165	103	55	1289.25	119.408	1320.82	379.208	631.878	353.842	52.8205	278.017	187.325	89.3355	470.191	2.45647	0.502146	4.89194	9.98e-07	1.46e-05
ENSMUSG00000035227	Spcs2	2459	1067	8658	8610	8437	2097	3709	797	755	874	2749.58	1654.66	5141.93	4330.22	4859.76	2523.83	1959.11	1342.91	1373.11	1419.62	2735.47	1.33873	0.273757	4.89022	1.01e-06	1.47e-05
ENSMUSG00000009145	Dqx1	476	145	1157	1165	879	267	412	68	73	39	532.25	224.86	687.135	585.912	506.309	321.346	217.62	114.577	132.764	63.347	338.612	1.79991	0.368081	4.88999	1.01e-06	1.47e-05
ENSMUSG00000029161	Cgref1	438	207	1818	1481	1818	584	400	250	129	149	489.759	321.007	1079.7	744.838	1047.18	702.869	211.282	421.238	234.611	242.018	549.45	1.51016	0.308891	4.889	1.01e-06	1.48e-05
ENSMUSG00000027520	Zdbf2	121	218	256	477	211	193	753	373	281	351	135.299	338.065	152.037	239.897	121.537	232.284	397.738	628.488	511.052	570.123	332.652	-1.47205	0.301108	-4.88877	1.01e-06	1.48e-05
ENSMUSG00000091562	NA	113	192	132	167	56	117	621	192	174	181	126.353	297.746	78.3939	83.9891	32.2563	140.815	328.015	323.511	316.452	293.995	202.153	-1.76669	0.361456	-4.88771	1.02e-06	1.48e-05
ENSMUSG00000028691	Prdx1	10356	4849	30803	36382	46373	10367	16334	3246	3014	3262	11579.8	7519.63	18293.7	18297.6	26711.1	12477.1	8627.7	5469.36	5481.53	5298.41	11975.6	1.431	0.292775	4.8877	1.02e-06	1.48e-05
ENSMUSG00000032356	Rasgrf1	43	5	73	84	50	25	0	1	4	1	48.0814	7.75379	43.3542	42.246	28.8003	30.0886	0	1.68495	7.27476	1.62428	21.0908	3.55749	0.728011	4.88658	1.03e-06	1.49e-05
ENSMUSG00000112543	Gm48744	3	7	0	2	2	1	17	20	30	9	3.35451	10.8553	0	1.00586	1.15201	1.20354	8.97949	33.6991	54.5607	14.6185	12.9429	-4.31187	0.882426	-4.88638	1.03e-06	1.49e-05
ENSMUSG00000036853	Mcoln3	32	22	89	1808	1269	306	95	25	16	2	35.7815	34.1167	52.8565	909.295	730.951	368.284	50.1795	42.1238	29.099	3.24856	225.594	3.71585	0.760544	4.88579	1.03e-06	1.5e-05
ENSMUSG00000037894	H2az1	1629	531	2650	3227	3470	1208	2078	469	441	478	1821.5	823.453	1573.82	1622.95	1998.74	1453.88	1097.61	790.243	802.042	776.407	1276.06	0.979547	0.2005	4.88553	1.03e-06	1.5e-05
ENSMUSG00000041798	Gck	83	40	284	438	257	148	27	4	12	27	92.8082	62.0303	168.666	220.283	148.033	178.124	14.2615	6.73982	21.8243	43.8556	95.6626	2.45637	0.502809	4.88528	1.03e-06	1.5e-05
ENSMUSG00000038578	Susd1	100	19	148	284	220	54	28	3	16	23	111.817	29.4644	87.8962	142.832	126.721	64.9913	14.7897	5.05486	29.099	37.3585	65.0024	2.22885	0.456511	4.88236	1.05e-06	1.52e-05
ENSMUSG00000090150	Acad11	402	121	664	1301	1275	525	326	195	112	97	449.505	187.642	394.345	654.31	734.407	631.86	172.195	328.566	203.693	157.555	391.408	1.4517	0.297355	4.88203	1.05e-06	1.52e-05
ENSMUSG00000019880	Rspo3	50	280	212	518	332	148	1129	302	355	380	55.9086	434.212	125.905	260.517	191.234	178.124	596.343	508.856	645.635	617.227	361.396	-1.78394	0.365446	-4.88155	1.05e-06	1.52e-05
ENSMUSG00000022231	Sema5a	204	312	153	371	370	284	1145	454	360	697	228.107	483.837	90.8657	186.587	213.122	341.806	604.795	764.969	654.728	1132.12	470.094	-1.78247	0.365185	-4.88101	1.06e-06	1.53e-05
ENSMUSG00000103818	Gm38009	15	45	34	30	28	14	83	48	19	55	16.7726	69.7841	20.1924	15.0879	16.1282	16.8496	43.841	80.8778	34.5551	89.3355	40.3424	-1.89702	0.388676	-4.88074	1.06e-06	1.53e-05
ENSMUSG00000000440	Pparg	335	100	1167	502	406	204	112	34	28	62	374.587	155.076	693.074	252.47	233.858	245.523	59.159	57.2884	50.9233	100.705	222.266	2.0917	0.428689	4.87929	1.06e-06	1.54e-05
ENSMUSG00000089842	Pitpnm2os2	2	28	8	12	16	3	51	19	11	23	2.23634	43.4212	4.75115	6.03515	9.21609	3.61063	26.9385	32.0141	20.0056	37.3585	18.5587	-2.55908	0.524565	-4.87848	1.07e-06	1.54e-05
ENSMUSG00000026581	Sell	69	4	1486	371	114	22	0	1	3	7	77.1538	6.20303	882.526	186.587	65.6646	26.4779	0	1.68495	5.45607	11.37	126.312	5.68722	1.16612	4.87706	1.08e-06	1.55e-05
ENSMUSG00000029287	Tgfbr3	62	220	169	505	300	167	1519	340	285	403	69.3266	341.167	100.368	253.979	172.802	200.992	802.343	572.884	518.326	654.586	368.677	-1.85644	0.380682	-4.87661	1.08e-06	1.55e-05
ENSMUSG00000067212	H2-T23	450	135	3898	1798	863	236	391	86	86	47	503.177	209.352	2315	904.266	497.093	284.036	206.528	144.906	156.407	76.3413	529.71	2.50329	0.513566	4.87433	1.09e-06	1.57e-05
ENSMUSG00000003746	Man1a	702	293	1297	1803	1743	1098	717	271	275	267	784.956	454.372	770.28	906.781	1003.98	1321.49	378.723	456.623	500.139	433.683	701.103	1.10767	0.227505	4.86878	1.12e-06	1.61e-05
ENSMUSG00000029166	Mapre3	25	97	51	115	70	82	295	142	93	130	27.9543	150.424	30.2886	57.8368	40.3204	98.6905	155.82	239.263	169.138	211.157	118.089	-1.86789	0.383663	-4.86858	1.12e-06	1.62e-05
ENSMUSG00000016206	H2-M3	103	21	794	316	257	66	34	7	33	21	115.172	32.5659	471.551	158.925	148.033	79.4338	17.959	11.7947	60.0167	34.1099	112.956	2.65492	0.545335	4.86842	1.12e-06	1.62e-05
ENSMUSG00000019997	Ccn2	215	1015	1297	2864	719	310	12532	2378	1358	1684	240.407	1574.02	770.28	1440.39	414.148	373.098	6619.47	4006.82	2469.78	2735.29	2064.37	-2.42546	0.498353	-4.86696	1.13e-06	1.63e-05
ENSMUSG00000020902	Ntn1	33	637	182	419	314	434	1692	814	661	963	36.8997	987.833	108.089	210.727	180.866	522.338	893.723	1371.55	1202.15	1564.18	707.836	-2.50878	0.515491	-4.86678	1.13e-06	1.63e-05
ENSMUSG00000008307	1700109H08Rik	26	28	23	21	31	20	164	45	34	56	29.0725	43.4212	13.6596	10.5615	17.8562	24.0709	86.6256	75.8229	61.8354	90.9598	45.3886	-1.95413	0.401698	-4.86469	1.15e-06	1.64e-05
ENSMUSG00000036218	Pdzrn4	5	61	37	79	54	51	425	127	100	75	5.59086	94.5963	21.9741	39.7314	31.1043	61.3807	224.487	213.989	181.869	121.821	99.6544	-2.39365	0.492062	-4.86454	1.15e-06	1.64e-05
ENSMUSG00000031803	B3gnt3	819	162	1912	555	653	519	270	99	77	108	915.782	251.223	1135.52	279.125	376.132	624.639	142.615	166.81	140.039	175.422	420.731	1.92751	0.396262	4.86422	1.15e-06	1.64e-05
ENSMUSG00000022664	Slc35a5	354	128	958	1889	2041	541	629	147	125	123	395.833	198.497	568.95	950.032	1175.63	651.117	332.241	247.688	227.336	199.787	494.711	1.63136	0.3354	4.86392	1.15e-06	1.65e-05
ENSMUSG00000023064	Sncg	6	12	27	16	20	12	75	38	75	65	6.70903	18.6091	16.0351	8.04686	11.5201	14.4425	39.6154	64.0282	136.402	105.578	42.0986	-2.67213	0.549435	-4.86342	1.15e-06	1.65e-05
ENSMUSG00000026765	Lypd6b	79	9	242	84	112	31	10	5	0	12	88.3356	13.9568	143.722	42.246	64.5126	37.3098	5.28205	8.42477	0	19.4914	42.3281	3.01787	0.620534	4.86334	1.15e-06	1.65e-05
ENSMUSG00000042195	Slc35f2	404	208	1735	1451	1473	425	495	170	112	95	451.741	322.558	1030.41	729.75	848.456	511.506	261.461	286.442	203.693	154.307	480.032	1.53996	0.316663	4.86311	1.16e-06	1.65e-05
ENSMUSG00000030890	Ilk	3	15	3	4	3	6	42	31	12	9	3.35451	23.2614	1.78168	2.01172	1.72802	7.22126	22.1846	52.2336	21.8243	14.6185	15.022	-3.17534	0.653002	-4.86268	1.16e-06	1.65e-05
ENSMUSG00000059895	Ptp4a3	141	1336	773	1260	667	897	5242	1174	1344	1086	157.662	2071.81	459.08	633.69	384.196	1079.58	2768.85	1978.14	2444.32	1763.97	1374.13	-2.02318	0.416335	-4.85949	1.18e-06	1.68e-05
ENSMUSG00000028518	Prkaa2	968	1112	862	2454	1598	925	6717	1668	1286	1833	1082.39	1724.44	511.936	1234.19	920.457	1113.28	3547.95	2810.5	2338.83	2977.31	1826.13	-1.46312	0.301095	-4.85932	1.18e-06	1.68e-05
ENSMUSG00000097222	1010001N08Rik	227	73	485	287	439	125	71	21	18	35	253.825	113.205	288.038	144.341	252.866	150.443	37.5026	35.384	32.7364	56.8499	136.519	1.98814	0.409305	4.85735	1.19e-06	1.69e-05
ENSMUSG00000052534	Pbx1	602	1446	612	1323	1259	1253	3301	1877	1630	2277	673.139	2242.4	363.463	665.375	725.191	1508.04	1743.6	3162.66	2964.46	3698.49	1774.68	-1.81218	0.3731	-4.8571	1.19e-06	1.69e-05
ENSMUSG00000021559	Dapk1	177	289	231	461	238	280	1372	355	271	553	197.916	448.169	137.189	231.85	137.089	336.992	724.697	598.159	492.865	898.228	420.316	-1.60714	0.330927	-4.85647	1.19e-06	1.7e-05
ENSMUSG00000050288	Fzd2	48	919	146	501	337	611	1970	1073	1031	1656	53.6722	1425.15	86.7084	251.967	194.114	735.365	1040.56	1807.96	1875.07	2689.81	1016.04	-2.74299	0.565031	-4.85459	1.21e-06	1.71e-05
ENSMUSG00000107468	5730507A11Rik	113	157	80	91	110	33	326	167	197	95	126.353	243.469	47.5115	45.7665	63.3606	39.7169	172.195	281.387	358.282	154.307	153.235	-1.91051	0.393581	-4.85418	1.21e-06	1.72e-05
ENSMUSG00000074981	Dcdc5	19	4	29	85	34	31	2	0	0	0	21.2453	6.20303	17.2229	42.7489	19.5842	37.3098	1.05641	0	0	0	14.5371	4.25812	0.877312	4.8536	1.21e-06	1.72e-05
ENSMUSG00000100319	Gm5256	134	58	625	664	802	136	202	16	30	37	149.835	89.944	371.183	333.945	461.956	163.682	106.697	26.9593	54.5607	60.0984	181.886	2.11904	0.43666	4.85285	1.22e-06	1.72e-05
ENSMUSG00000040613	Apobec1	563	82	1611	702	705	142	166	103	38	24	629.531	127.162	956.762	353.056	406.084	170.903	87.682	173.55	69.1102	38.9828	301.282	2.34299	0.482848	4.85243	1.22e-06	1.73e-05
ENSMUSG00000067219	Nipal1	1816	371	4081	2052	1765	616	507	266	202	112	2030.6	575.331	2423.68	1032.01	1016.65	741.383	267.8	448.198	367.375	181.92	908.494	1.97778	0.407657	4.85157	1.22e-06	1.73e-05
ENSMUSG00000062995	Ica1	243	46	676	743	639	170	261	85	36	74	271.716	71.3349	401.472	373.676	368.068	204.602	137.862	143.221	65.4728	120.197	215.762	1.58497	0.326707	4.85135	1.23e-06	1.73e-05
ENSMUSG00000039199	Zdhhc1	39	271	251	308	132	101	1362	207	157	193	43.6087	420.256	149.067	154.902	76.0327	121.558	719.415	348.785	285.534	313.486	263.265	-1.93638	0.399157	-4.85116	1.23e-06	1.73e-05
ENSMUSG00000038298	Pdzk1	5	6	37	431	313	96	4	9	3	3	5.59086	9.30455	21.9741	216.762	180.29	115.54	2.11282	15.1646	5.45607	4.87285	57.7068	3.91403	0.807119	4.84938	1.24e-06	1.75e-05
ENSMUSG00000027195	Hsd17b12	1718	629	4001	6689	7859	1103	1607	583	499	479	1921.02	975.427	2376.17	3364.09	4526.83	1327.51	848.825	982.328	907.526	778.031	1800.78	1.58972	0.327862	4.84874	1.24e-06	1.75e-05
ENSMUSG00000084067	Gm14269	281	92	666	756	889	235	375	100	85	79	314.206	142.67	395.533	380.214	512.069	282.833	198.077	168.495	154.589	128.318	267.7	1.24688	0.25716	4.84866	1.24e-06	1.75e-05
ENSMUSG00000019539	Rcn3	87	571	484	1076	666	393	4720	630	685	1422	97.2809	885.483	287.444	541.151	383.62	472.992	2493.13	1061.52	1245.8	2309.73	977.815	-2.16503	0.446559	-4.84826	1.25e-06	1.76e-05
ENSMUSG00000044220	Nkx2-3	56	228	170	267	128	225	892	245	306	571	62.6176	353.573	100.962	134.282	73.7287	270.797	471.159	412.814	556.519	927.465	336.392	-2.0866	0.430463	-4.84733	1.25e-06	1.76e-05
ENSMUSG00000002007	Srpk3	2	39	15	70	27	17	413	75	47	49	2.23634	60.4796	8.9084	35.205	15.5521	20.4602	218.149	126.372	85.4784	79.5898	65.243	-2.78074	0.573745	-4.84665	1.26e-06	1.77e-05
ENSMUSG00000027803	Wwtr1	113	813	383	1251	836	550	4743	1184	767	1073	126.353	1260.77	227.461	629.164	481.541	661.949	2505.28	1994.99	1394.93	1742.85	1102.53	-2.06526	0.426163	-4.84619	1.26e-06	1.77e-05
ENSMUSG00000040713	Creg1	800	524	3546	3653	3788	1384	1281	393	395	371	894.537	812.597	2105.95	1837.2	2181.91	1665.7	676.631	662.187	718.382	602.609	1215.77	1.32327	0.273058	4.84612	1.26e-06	1.77e-05
ENSMUSG00000097779	4833407H14Rik	60	5	154	36	73	18	8	5	1	4	67.0903	7.75379	91.4596	18.1054	42.0484	21.6638	4.22564	8.42477	1.81869	6.49713	26.9088	3.08752	0.637145	4.84586	1.26e-06	1.77e-05
ENSMUSG00000037012	Hk1	166	332	440	470	260	333	2945	418	413	450	185.616	514.852	261.313	236.377	149.761	400.78	1555.56	704.311	751.119	730.927	549.062	-1.79034	0.369505	-4.84525	1.26e-06	1.78e-05
ENSMUSG00000031021	Tmem9b	659	316	3607	2999	2794	773	1080	183	177	318	736.875	490.04	2142.17	1508.28	1609.36	930.339	570.461	308.347	321.908	516.522	913.431	1.64879	0.340502	4.84223	1.28e-06	1.8e-05
ENSMUSG00000059657	Stfa2l1	234	0	2227	15	5	8	0	0	1	0	261.652	0	1322.6	7.54393	2.88003	9.62835	0	0	1.81869	0	160.612	9.71302	2.00663	4.84047	1.3e-06	1.82e-05
ENSMUSG00000031163	Glod5	175	58	562	232	415	125	77	40	29	23	195.68	89.944	333.768	116.679	239.042	150.443	40.6718	67.3982	52.742	37.3585	132.373	1.85518	0.383289	4.84015	1.3e-06	1.82e-05
ENSMUSG00000032387	Rbpms2	96	695	350	1009	615	554	4537	922	807	900	107.344	1077.78	207.863	507.455	354.243	666.763	2396.47	1553.53	1467.68	1461.85	980.098	-2.11043	0.436333	-4.83675	1.32e-06	1.85e-05
ENSMUSG00000094594	Tpd52-ps	140	68	525	362	332	151	70	37	30	20	156.544	105.452	311.794	182.06	191.234	181.735	36.9744	62.3433	54.5607	32.4856	131.518	1.82186	0.376723	4.83608	1.32e-06	1.85e-05
ENSMUSG00000026189	Pecr	751	271	2574	2931	3327	472	1012	190	173	227	839.747	420.256	1528.68	1474.08	1916.37	568.072	534.543	320.141	314.633	368.712	828.524	1.69048	0.349578	4.83579	1.33e-06	1.85e-05
ENSMUSG00000038886	Man2a2	143	275	162	447	182	234	1388	238	321	486	159.899	426.459	96.2107	224.809	104.833	281.629	733.149	401.019	583.799	789.401	380.121	-1.76219	0.364413	-4.83569	1.33e-06	1.85e-05
ENSMUSG00000041084	Ostc	2884	1219	8057	11226	12807	3006	4271	909	986	1382	3224.81	1890.37	4785	5645.88	7376.9	3617.85	2255.96	1531.62	1793.23	2244.76	3436.64	1.34309	0.277751	4.8356	1.33e-06	1.85e-05
ENSMUSG00000034584	Exph5	266	79	372	727	524	199	172	76	81	75	297.434	122.51	220.928	365.629	301.827	239.505	90.8513	128.056	147.314	121.821	203.588	1.23436	0.255322	4.8345	1.33e-06	1.86e-05
ENSMUSG00000014444	Piezo1	107	155	201	116	57	127	864	218	203	253	119.644	240.368	119.373	58.3397	32.8323	152.85	456.369	367.32	369.194	410.943	232.723	-1.94179	0.401943	-4.83101	1.36e-06	1.89e-05
ENSMUSG00000031266	Gla	242	132	976	1607	1591	307	340	109	100	64	270.598	204.7	579.64	808.207	916.425	369.488	179.59	183.66	181.869	103.954	379.813	1.78715	0.37008	4.82909	1.37e-06	1.91e-05
ENSMUSG00000004446	Bid	183	93	1221	620	644	180	146	37	40	68	204.625	144.221	725.144	311.816	370.948	216.638	77.1179	62.3433	72.7476	110.451	229.605	1.97341	0.408653	4.82906	1.37e-06	1.91e-05
ENSMUSG00000023882	Zfp54	114	42	257	453	578	69	56	32	12	25	127.472	65.1319	152.631	227.827	332.931	83.0445	29.5795	53.9185	21.8243	40.6071	113.497	2.14041	0.443376	4.82752	1.38e-06	1.92e-05
ENSMUSG00000047712	Ust	4	32	10	29	37	16	172	28	28	107	4.47269	49.6243	5.93893	14.5849	21.3122	19.2567	90.8513	47.1787	50.9233	173.798	47.7941	-2.64992	0.548948	-4.82727	1.38e-06	1.92e-05
ENSMUSG00000007097	Atp1a2	10	114	13	86	34	87	344	170	180	216	11.1817	176.786	7.72062	43.2519	19.5842	104.708	181.703	286.442	327.364	350.845	150.959	-2.83928	0.588414	-4.82532	1.4e-06	1.94e-05
ENSMUSG00000046169	Adamts6	18	77	32	106	90	58	311	108	85	117	20.1271	119.408	19.0046	53.3105	51.8405	69.8055	164.272	181.975	154.589	190.041	102.437	-1.92274	0.398471	-4.8253	1.4e-06	1.94e-05
ENSMUSG00000029330	Cds1	1611	576	1997	2787	2651	1722	1056	481	318	326	1801.37	893.237	1186.01	1401.66	1526.99	2072.5	557.785	810.463	578.343	529.516	1135.79	1.24568	0.258245	4.82363	1.41e-06	1.96e-05
ENSMUSG00000021288	Klc1	265	470	460	817	542	410	2149	474	367	691	296.315	728.856	273.191	410.893	312.195	493.453	1135.11	798.668	667.459	1122.38	623.852	-1.32025	0.273715	-4.82345	1.41e-06	1.96e-05
ENSMUSG00000030062	Rpn1	3647	1481	9285	14741	12365	2602	5007	918	947	1089	4077.97	2296.67	5514.3	7413.67	7122.31	3131.62	2644.72	1546.79	1722.3	1768.84	3723.92	1.44943	0.300549	4.82261	1.42e-06	1.96e-05
ENSMUSG00000000861	Bcl11a	554	910	607	890	792	814	2546	988	923	1003	619.467	1411.19	360.493	447.607	456.196	979.684	1344.81	1664.73	1678.65	1629.15	1059.2	-1.4345	0.297483	-4.82214	1.42e-06	1.97e-05
ENSMUSG00000070822	Zscan18	17	65	19	55	64	23	206	45	44	43	19.0089	100.799	11.284	27.6611	36.8644	27.6815	108.81	75.8229	80.0223	69.8441	55.7799	-1.83165	0.379865	-4.82184	1.42e-06	1.97e-05
ENSMUSG00000003123	Lipe	16	95	91	131	67	41	338	73	86	79	17.8907	147.322	54.0443	65.8837	38.5924	49.3453	178.533	123.002	156.407	128.318	95.9339	-1.69111	0.350793	-4.82082	1.43e-06	1.98e-05
ENSMUSG00000083827	Gm15712	10	34	23	13	17	17	69	22	36	42	11.1817	52.7258	13.6596	6.53807	9.79209	20.4602	36.4461	37.069	65.4728	68.2198	32.1565	-2.10379	0.436416	-4.82061	1.43e-06	1.98e-05
ENSMUSG00000024074	Crim1	554	592	457	577	434	355	1359	679	745	1039	619.467	918.049	271.409	290.19	249.986	427.258	717.831	1144.08	1354.92	1687.63	768.083	-1.64939	0.342174	-4.82034	1.43e-06	1.98e-05
ENSMUSG00000033788	Dysf	3	207	37	159	102	101	1057	241	188	244	3.35451	321.007	21.9741	79.9657	58.7526	121.558	558.313	406.074	341.914	396.325	230.924	-2.82746	0.586618	-4.81994	1.44e-06	1.98e-05
ENSMUSG00000040860	Crocc	52	67	56	88	68	74	335	174	96	104	58.1449	103.901	33.258	44.2577	39.1684	89.0622	176.949	293.182	174.594	168.925	118.144	-1.81236	0.376106	-4.81875	1.44e-06	1.99e-05
ENSMUSG00000026955	Sapcd2	222	65	647	790	610	372	352	84	90	97	248.234	100.799	384.249	397.314	351.363	447.718	185.928	141.536	163.682	157.555	257.838	1.28214	0.266088	4.81847	1.45e-06	1.99e-05
ENSMUSG00000042066	Tmcc2	11	94	50	69	35	75	268	92	110	169	12.2999	145.771	29.6947	34.7021	20.1602	90.2657	141.559	155.016	200.056	274.504	110.403	-2.30537	0.478521	-4.81769	1.45e-06	2e-05
ENSMUSG00000029512	Ulk1	236	433	333	357	287	352	929	455	491	453	263.888	671.478	197.767	179.546	165.314	423.647	490.702	766.654	892.976	735.8	478.777	-1.53558	0.318913	-4.81504	1.47e-06	2.03e-05
ENSMUSG00000021719	Rgs7bp	45	409	118	294	215	303	998	714	373	429	50.3177	634.26	70.0794	147.861	123.841	364.674	527.149	1203.06	678.371	696.817	449.643	-2.308	0.479405	-4.8143	1.48e-06	2.03e-05
ENSMUSG00000097910	5033428I22Rik	8	45	8	44	48	23	155	44	50	101	8.94537	69.7841	4.75115	22.1289	27.6483	27.6815	81.8718	74.138	90.9344	164.052	57.1936	-2.39789	0.498086	-4.8142	1.48e-06	2.03e-05
ENSMUSG00000027306	Nusap1	1864	348	1931	4040	4374	958	1435	418	424	265	2084.27	539.664	1146.81	2031.83	2519.45	1152.99	757.974	704.311	771.124	430.435	1213.89	1.47951	0.307335	4.81401	1.48e-06	2.03e-05
ENSMUSG00000033174	Mgll	196	1121	583	1758	1357	901	5461	1483	1481	1876	219.162	1738.4	346.24	884.149	781.639	1084.39	2884.53	2498.79	2693.48	3047.15	1617.79	-1.95588	0.406387	-4.81286	1.49e-06	2.04e-05
ENSMUSG00000053253	Ndfip2	1706	920	7602	5385	5737	2054	2417	406	604	556	1907.6	1426.7	4514.78	2708.27	3304.54	2472.08	1276.67	684.091	1098.49	903.101	2029.63	1.46758	0.304998	4.81176	1.5e-06	2.05e-05
ENSMUSG00000011658	Fuz	17	91	100	151	161	51	661	194	107	136	19.0089	141.119	59.3893	75.9422	92.7369	61.3807	349.144	326.881	194.6	220.902	154.11	-1.99252	0.414289	-4.80948	1.51e-06	2.07e-05
ENSMUSG00000031489	Adrb3	3	171	19	184	116	81	1133	258	218	300	3.35451	265.18	11.284	92.5389	66.8166	97.487	598.456	434.718	396.474	487.285	245.359	-3.0065	0.625351	-4.80769	1.53e-06	2.09e-05
ENSMUSG00000020773	Trim47	16	171	159	158	95	79	863	92	117	316	17.8907	265.18	94.4291	79.4627	54.7205	95.0799	455.841	155.016	212.787	513.273	194.368	-2.22902	0.463664	-4.80741	1.53e-06	2.09e-05
ENSMUSG00000036412	Arsi	1	29	23	30	27	13	113	42	29	158	1.11817	44.972	13.6596	15.0879	15.5521	15.6461	59.6872	70.7681	52.742	256.637	54.587	-2.9707	0.618105	-4.80614	1.54e-06	2.11e-05
ENSMUSG00000063382	Bcl9l	203	474	141	279	195	398	1087	648	570	776	226.989	735.059	83.739	140.317	112.321	479.01	574.159	1091.85	1036.65	1260.44	574.054	-2.17653	0.452878	-4.806	1.54e-06	2.11e-05
ENSMUSG00000019810	Fuca2	731	349	2777	7238	7356	1182	943	525	191	218	817.383	541.215	1649.24	3640.2	4237.1	1422.59	498.097	884.601	347.37	354.094	1439.19	2.16448	0.450433	4.80534	1.54e-06	2.11e-05
ENSMUSG00000031168	Ebp	932	460	2797	4058	4691	953	1348	295	357	287	1042.14	713.349	1661.12	2040.89	2702.04	1146.98	712.02	497.061	649.272	466.169	1163.1	1.49995	0.312156	4.80513	1.55e-06	2.11e-05
ENSMUSG00000011382	Dhdh	64	74	76	89	59	32	255	73	57	88	71.563	114.756	45.1359	44.7607	33.9843	38.5134	134.692	123.002	103.665	142.937	85.3009	-1.41699	0.294906	-4.80489	1.55e-06	2.11e-05
ENSMUSG00000038902	Pogz	350	386	297	584	399	270	1215	440	440	385	391.36	598.593	176.386	293.71	229.826	324.957	641.769	741.38	800.223	625.349	482.355	-1.2695	0.264213	-4.80484	1.55e-06	2.11e-05
ENSMUSG00000058715	Fcer1g	1038	6	20059	840	487	72	18	3	11	82	1160.66	9.30455	11912.9	422.46	280.515	86.6551	9.50769	5.05486	20.0056	133.191	1404.03	6.29373	1.3101	4.80399	1.56e-06	2.12e-05
ENSMUSG00000042302	Ehbp1	145	234	203	412	315	254	1027	334	288	384	162.135	362.877	120.56	207.207	181.442	305.7	542.467	562.775	523.782	623.724	359.267	-1.42419	0.296512	-4.80314	1.56e-06	2.13e-05
ENSMUSG00000113535	AU015791	24	0	201	48	47	8	0	1	3	0	26.8361	0	119.373	24.1406	27.0723	9.62835	0	1.68495	5.45607	0	21.4191	5.13327	1.06892	4.80229	1.57e-06	2.13e-05
ENSMUSG00000020644	Id2	1949	543	18696	9929	7274	2676	2712	648	707	1122	2179.32	842.062	11103.4	4993.58	4189.86	3220.68	1432.49	1091.85	1285.81	1822.44	3216.15	1.98819	0.4141	4.80122	1.58e-06	2.14e-05
ENSMUSG00000020886	Dlg4	8	47	20	31	27	18	53	49	26	89	8.94537	72.8856	11.8779	15.5908	15.5521	21.6638	27.9949	82.5627	47.2859	144.561	44.892	-2.34462	0.48835	-4.8011	1.58e-06	2.14e-05
ENSMUSG00000001555	Fkbp10	29	198	153	398	220	150	2119	257	214	694	32.427	307.05	90.8657	200.166	126.721	180.531	1119.27	433.033	389.199	1127.25	400.651	-2.41994	0.504081	-4.8007	1.58e-06	2.15e-05
ENSMUSG00000103614	Gm37949	14	154	25	305	179	72	2164	283	203	347	15.6544	238.817	14.8473	153.393	103.105	86.6551	1143.04	476.842	369.194	563.626	316.517	-2.89902	0.604196	-4.79814	1.6e-06	2.17e-05
ENSMUSG00000031337	Mtm1	440	154	611	912	1080	305	406	119	114	104	491.995	238.817	362.869	458.671	622.086	367.081	214.451	200.51	207.331	168.925	333.274	1.16037	0.241845	4.79797	1.6e-06	2.17e-05
ENSMUSG00000042569	Dhrs7b	2054	444	2463	3743	4180	754	1594	379	311	294	2296.72	688.537	1462.76	1882.46	2407.7	907.472	841.959	638.598	565.612	477.539	1216.94	1.47823	0.308111	4.79773	1.6e-06	2.18e-05
ENSMUSG00000028854	Slc9a1	147	237	300	411	313	202	661	259	202	286	164.371	367.53	178.168	206.704	180.29	243.116	349.144	436.403	367.375	464.545	295.764	-1.0291	0.214561	-4.79631	1.62e-06	2.19e-05
ENSMUSG00000070737	Tmem35b	237	97	915	1031	1259	239	396	72	66	48	265.007	150.424	543.413	518.52	725.191	287.647	209.169	121.317	120.033	77.9655	301.868	1.77888	0.371016	4.79462	1.63e-06	2.21e-05
ENSMUSG00000110068	Gm45294	4	13	1	3	4	1	20	17	9	17	4.47269	20.1599	0.593893	1.50879	2.30402	1.20354	10.5641	28.6442	16.3682	27.6128	11.3432	-3.41735	0.712905	-4.79355	1.64e-06	2.22e-05
ENSMUSG00000060988	Galnt13	33	3	119	231	151	70	0	0	6	10	36.8997	4.65228	70.6733	116.177	86.9768	84.248	0	0	10.9121	16.2428	42.6782	3.71604	0.775295	4.79307	1.64e-06	2.22e-05
ENSMUSG00000056812	St8sia3	64	11	165	162	162	52	14	3	1	21	71.563	17.0583	97.9924	81.4745	93.3129	62.5842	7.39487	5.05486	1.81869	34.1099	47.2364	2.65719	0.554457	4.79242	1.65e-06	2.23e-05
ENSMUSG00000064109	Hcst	154	6	783	67	30	16	19	3	0	8	172.198	9.30455	465.019	33.6962	17.2802	19.2567	10.0359	5.05486	0	12.9943	74.484	4.21957	0.880503	4.79223	1.65e-06	2.23e-05
ENSMUSG00000046006	Gapt	2	1	158	39	16	13	0	0	0	0	2.23634	1.55076	93.8352	19.6142	9.21609	15.6461	0	0	0	0	14.2099	6.2473	1.30369	4.79201	1.65e-06	2.23e-05
ENSMUSG00000024725	Ostf1	1091	399	7560	2537	2587	748	835	252	229	265	1219.93	618.753	4489.83	1275.93	1490.13	900.25	441.051	424.608	416.48	430.435	1170.74	2.0082	0.419175	4.79084	1.66e-06	2.24e-05
ENSMUSG00000015745	Plekho1	38	288	192	357	206	246	997	398	352	478	42.4905	446.618	114.028	179.546	118.657	296.072	526.62	670.612	640.179	776.407	381.123	-2.02861	0.423485	-4.79027	1.67e-06	2.24e-05
ENSMUSG00000027901	Dennd2d	470	257	990	1378	1591	481	424	141	144	151	525.541	398.545	587.955	693.036	916.425	578.904	223.959	237.579	261.891	245.267	466.91	1.27492	0.266148	4.79026	1.67e-06	2.24e-05
ENSMUSG00000028541	B4galt2	21	248	63	382	198	167	2292	240	345	541	23.4816	384.588	37.4153	192.119	114.049	200.992	1210.65	404.389	627.448	878.737	407.386	-2.62649	0.548312	-4.79013	1.67e-06	2.24e-05
ENSMUSG00000031983	2310022B05Rik	259	671	281	420	661	600	2619	669	605	1158	289.606	1040.56	166.884	211.23	380.74	722.126	1383.37	1127.23	1100.31	1880.92	830.297	-1.88599	0.393812	-4.78907	1.68e-06	2.25e-05
ENSMUSG00000083306	Gm13868	12	27	15	24	16	12	62	21	30	72	13.4181	41.8705	8.9084	12.0703	9.21609	14.4425	32.7487	35.384	54.5607	116.948	33.9568	-2.28669	0.477572	-4.78815	1.68e-06	2.26e-05
ENSMUSG00000105877	Gm42479	0	28	1	8	17	14	59	44	50	77	0	43.4212	0.593893	4.02343	9.79209	16.8496	31.1641	74.138	90.9344	125.07	39.5986	-3.57292	0.7467	-4.78495	1.71e-06	2.3e-05
ENSMUSG00000041120	Nbl1	53	726	470	1065	549	477	5215	748	817	1363	59.2631	1125.85	279.13	535.619	316.227	574.09	2754.59	1260.35	1485.87	2213.9	1060.49	-2.3251	0.486573	-4.77851	1.77e-06	2.37e-05
ENSMUSG00000020571	Pdia6	2273	1428	9430	18324	17187	4500	4000	903	881	1558	2541.6	2214.48	5600.42	9215.67	9899.81	5415.94	2112.82	1521.51	1602.26	2530.63	4265.52	1.71078	0.358102	4.77734	1.78e-06	2.38e-05
ENSMUSG00000022389	Tef	137	247	284	517	321	183	1869	385	264	245	153.19	383.037	168.666	260.014	184.898	220.248	987.215	648.707	480.134	397.949	388.406	-1.55564	0.325645	-4.7771	1.78e-06	2.38e-05
ENSMUSG00000043421	Hilpda	1592	163	10655	1238	1161	211	463	76	144	147	1780.13	252.774	6327.94	622.626	668.742	253.948	244.559	128.056	261.891	238.769	1077.94	3.09966	0.648915	4.77668	1.78e-06	2.39e-05
ENSMUSG00000082315	Gm16523	6	34	14	29	37	12	80	107	33	29	6.70903	52.7258	8.31451	14.5849	21.3122	14.4425	42.2564	180.29	60.0167	47.1042	44.7756	-2.52882	0.529476	-4.77608	1.79e-06	2.39e-05
ENSMUSG00000079440	Alpi	1495	703	8608	4999	4285	2551	1162	701	405	185	1671.67	1090.18	5112.24	2514.14	2468.18	3070.24	613.774	1181.15	736.569	300.492	1875.86	1.91995	0.402097	4.77484	1.8e-06	2.41e-05
ENSMUSG00000024299	Adamts10	14	140	71	170	98	75	722	97	88	289	15.6544	217.106	42.1664	85.4979	56.4485	90.2657	381.364	163.441	160.045	469.418	168.141	-2.26256	0.47394	-4.77393	1.81e-06	2.41e-05
ENSMUSG00000105184	Gm42537	15	14	5	6	7	0	63	29	32	72	16.7726	21.7106	2.96947	3.01757	4.03204	0	33.2769	48.8637	58.198	116.948	30.5789	-3.4215	0.716717	-4.77384	1.81e-06	2.41e-05
ENSMUSG00000085766	2810430I11Rik	0	24	2	25	7	5	144	29	17	24	0	37.2182	1.18779	12.5732	4.03204	6.01772	76.0615	48.8637	30.9177	38.9828	25.5855	-3.24579	0.67993	-4.77371	1.81e-06	2.41e-05
ENSMUSG00000030538	Cib1	2568	1270	7276	6452	7026	1856	2236	720	728	615	2871.46	1969.46	4321.17	3244.9	4047.01	2233.78	1181.07	1213.17	1324.01	998.933	2340.5	1.32254	0.277051	4.77363	1.81e-06	2.41e-05
ENSMUSG00000028671	Gale	737	448	2408	3577	3286	1005	1041	268	344	238	824.092	694.74	1430.1	1798.98	1892.75	1209.56	549.861	451.568	625.629	386.579	986.386	1.40221	0.293756	4.77338	1.81e-06	2.42e-05
ENSMUSG00000102930	Gm38115	90	84	59	109	84	32	318	109	89	157	100.635	130.264	35.0397	54.8192	48.3845	38.5134	167.969	183.66	161.863	255.012	117.616	-1.70334	0.35694	-4.77205	1.82e-06	2.43e-05
ENSMUSG00000054083	Capn12	7	16	10	10	5	5	24	41	17	34	7.8272	24.8121	5.93893	5.02929	2.88003	6.01772	12.6769	69.0831	30.9177	55.2256	22.0409	-2.8132	0.589525	-4.77197	1.82e-06	2.43e-05
ENSMUSG00000032357	Tinag	240	85	473	730	968	194	208	70	81	42	268.361	131.814	280.912	367.138	557.573	233.487	109.867	117.947	147.314	68.2198	228.263	1.57374	0.32985	4.77109	1.83e-06	2.44e-05
ENSMUSG00000020098	Pcbd1	1186	686	3310	4703	5121	1663	1651	560	525	470	1326.15	1063.82	1965.79	2365.27	2949.72	2001.49	872.067	943.574	954.812	763.413	1520.61	1.2069	0.252998	4.77037	1.84e-06	2.45e-05
ENSMUSG00000073411	H2-D1	3554	1185	27818	8606	6095	2441	2789	819	621	578	3973.98	1837.65	16520.9	4328.21	3510.75	2937.85	1473.16	1379.98	1129.41	938.835	3803.07	2.20993	0.463434	4.76859	1.86e-06	2.47e-05
ENSMUSG00000027882	Stxbp3	786	239	1977	1961	1934	466	854	200	259	236	878.883	370.631	1174.13	986.243	1113.99	560.851	451.087	336.991	471.04	383.331	672.718	1.22777	0.257479	4.76842	1.86e-06	2.47e-05
ENSMUSG00000068011	Mkrn2os	620	312	1249	2375	2921	681	632	206	154	109	693.266	483.837	741.773	1194.46	1682.51	819.613	333.826	347.101	280.078	177.047	675.351	1.66182	0.348529	4.76809	1.86e-06	2.47e-05
ENSMUSG00000044469	Tnfaip8l1	277	71	666	408	400	121	172	37	47	52	309.734	110.104	395.533	205.195	230.402	145.629	90.8513	62.3433	85.4784	84.4627	171.973	1.56914	0.329137	4.76742	1.87e-06	2.47e-05
ENSMUSG00000104918	Gm42944	12	59	17	94	59	28	522	59	74	63	13.4181	91.4947	10.0962	47.2753	33.9843	33.6992	275.723	99.4123	134.583	102.33	84.2016	-2.34554	0.492006	-4.7673	1.87e-06	2.47e-05
ENSMUSG00000020553	Pctp	301	100	903	966	1072	188	329	35	71	34	336.57	155.076	536.286	485.829	617.478	226.266	173.779	58.9734	129.127	55.2256	277.461	1.93846	0.406618	4.76727	1.87e-06	2.47e-05
ENSMUSG00000104271	Gm37891	4	17	1	28	6	5	72	56	22	34	4.47269	26.3629	0.593893	14.082	3.45603	6.01772	38.0308	94.3574	40.0112	55.2256	28.261	-3.12593	0.655946	-4.76553	1.88e-06	2.49e-05
ENSMUSG00000071177	Serpina1d	48	0	536	871	1139	273	2	0	5	17	53.6722	0	318.327	438.051	656.07	328.567	1.05641	0	9.09344	27.6128	183.245	5.59433	1.17402	4.7651	1.89e-06	2.5e-05
ENSMUSG00000040537	Adam22	49	74	107	169	145	63	489	90	140	162	54.7904	114.756	63.5466	84.995	83.5208	75.8232	258.292	151.646	254.616	263.134	140.512	-1.52185	0.319387	-4.76493	1.89e-06	2.5e-05
ENSMUSG00000020014	Cfap54	1	30	24	19	28	16	186	70	36	23	1.11817	46.5228	14.2534	9.55565	16.1282	19.2567	98.2461	117.947	65.4728	37.3585	42.5859	-2.5973	0.545114	-4.76469	1.89e-06	2.5e-05
ENSMUSG00000072884	Gm10433	29	1	26	51	58	26	9	0	1	3	32.427	1.55076	15.4412	25.6494	33.4083	31.2921	4.75385	0	1.81869	4.87285	15.1214	3.24729	0.681576	4.76439	1.89e-06	2.5e-05
ENSMUSG00000015947	Fcgr1	224	2	3888	177	75	21	7	0	3	13	250.47	3.10152	2309.06	89.0184	43.2004	25.2744	3.69744	0	5.45607	21.1157	275.039	6.3564	1.33435	4.76366	1.9e-06	2.51e-05
ENSMUSG00000102319	Gm37626	6	13	3	1	1	7	54	41	16	25	6.70903	20.1599	1.78168	0.502929	0.576006	8.4248	28.5231	69.0831	29.099	40.6071	20.5467	-3.53606	0.742344	-4.76338	1.9e-06	2.51e-05
ENSMUSG00000007279	Scube2	24	495	57	528	224	224	2271	579	449	432	26.8361	767.625	33.8519	265.546	129.025	269.594	1199.55	975.588	816.591	701.69	518.59	-2.62208	0.550476	-4.76329	1.9e-06	2.51e-05
ENSMUSG00000090136	Gm10177	2126	306	2374	2736	3207	833	1705	281	247	341	2377.23	474.532	1409.9	1376.01	1847.25	1002.55	900.59	473.472	449.216	553.88	1086.46	1.48756	0.31235	4.76248	1.91e-06	2.52e-05
ENSMUSG00000106579	Gm42771	0	28	2	23	6	16	101	62	38	54	0	43.4212	1.18779	11.5674	3.45603	19.2567	53.3487	104.467	69.1102	87.7112	39.3526	-3.36137	0.705953	-4.76146	1.92e-06	2.53e-05
ENSMUSG00000036885	Arhgef26	493	665	438	891	820	430	2168	794	699	468	551.259	1031.25	260.125	448.11	472.325	517.524	1145.15	1337.85	1271.26	760.164	779.503	-1.30332	0.273733	-4.76127	1.92e-06	2.53e-05
ENSMUSG00000002732	Fkbp7	181	210	299	472	437	161	1042	299	229	352	202.389	325.659	177.574	237.382	251.714	193.77	550.39	503.801	416.48	571.747	343.091	-1.15558	0.242712	-4.76113	1.93e-06	2.53e-05
ENSMUSG00000027219	Slc28a2	476	178	1822	2085	3043	392	338	232	119	60	532.25	276.035	1082.07	1048.61	1752.78	471.789	178.533	390.909	216.424	97.4569	604.686	2.07797	0.436508	4.76044	1.93e-06	2.54e-05
ENSMUSG00000022111	Uchl3	1808	447	2078	1897	2335	853	934	320	197	291	2021.65	693.189	1234.11	954.056	1344.97	1026.62	493.344	539.185	358.282	472.666	913.808	1.36352	0.286464	4.75981	1.94e-06	2.54e-05
ENSMUSG00000022300	Dcaf13	1114	414	3208	3092	3522	629	1278	261	291	280	1245.64	642.014	1905.21	1555.06	2028.69	757.029	675.046	439.773	529.238	454.799	1023.25	1.45	0.304656	4.75946	1.94e-06	2.55e-05
ENSMUSG00000041734	Kirrel	6	165	68	197	154	115	827	259	241	439	6.70903	255.875	40.3848	99.077	88.7048	138.407	436.826	436.403	438.304	713.06	265.375	-2.61095	0.548634	-4.759	1.95e-06	2.55e-05
ENSMUSG00000115317	Gm32618	12	79	62	138	121	29	670	117	95	99	13.4181	122.51	36.8214	69.4042	69.6967	34.9028	353.897	197.14	172.775	160.804	123.137	-2.15803	0.453512	-4.75849	1.95e-06	2.56e-05
ENSMUSG00000026447	Pik3c2b	185	204	236	362	223	164	634	228	209	265	206.862	316.355	140.159	182.06	128.449	197.381	334.882	384.169	380.106	430.435	270.086	-1.11415	0.234208	-4.7571	1.96e-06	2.57e-05
ENSMUSG00000036985	Zdhhc9	736	403	1908	3993	3146	871	805	280	290	322	822.974	624.956	1133.15	2008.19	1812.11	1048.29	425.205	471.787	527.42	523.019	939.71	1.4094	0.296311	4.75648	1.97e-06	2.58e-05
ENSMUSG00000112758	Gm36172	50	0	82	7	14	6	1	0	0	0	55.9086	0	48.6993	3.5205	8.06408	7.22126	0.528205	0	0	0	12.3942	6.11574	1.28591	4.75594	1.98e-06	2.58e-05
ENSMUSG00000047414	Flrt2	23	87	150	176	159	49	566	200	117	853	25.7179	134.916	89.084	88.5155	91.5849	58.9736	298.964	336.991	212.787	1385.51	272.305	-2.73789	0.575788	-4.75503	1.98e-06	2.59e-05
ENSMUSG00000026932	Nacc2	326	703	656	1183	935	642	3697	721	631	935	364.524	1090.18	389.594	594.965	538.565	772.675	1952.77	1214.85	1147.59	1518.7	958.443	-1.38153	0.290685	-4.75268	2.01e-06	2.62e-05
ENSMUSG00000028645	Slc2a1	843	339	4750	3008	2129	750	1076	264	251	180	942.619	525.707	2820.99	1512.81	1226.32	902.657	568.349	444.828	456.491	292.371	969.314	1.69405	0.356457	4.75246	2.01e-06	2.62e-05
ENSMUSG00000108678	Gm44758	0	22	0	24	6	3	54	22	49	65	0	34.1167	0	12.0703	3.45603	3.61063	28.5231	37.069	89.1158	105.578	31.354	-3.87805	0.816171	-4.75152	2.02e-06	2.63e-05
ENSMUSG00000109358	Gm44716	3	8	6	4	1	0	19	25	13	22	3.35451	12.4061	3.56336	2.01172	0.576006	0	10.0359	42.1238	23.643	35.7342	13.3449	-3.66173	0.7709	-4.74994	2.03e-06	2.65e-05
ENSMUSG00000103808	Gm37060	35	72	26	66	34	42	168	56	59	131	39.136	111.655	15.4412	33.1933	19.5842	50.5488	88.7384	94.3574	107.303	212.781	77.2738	-1.97868	0.416603	-4.74955	2.04e-06	2.66e-05
ENSMUSG00000026930	Gpsm1	43	97	135	248	104	87	1067	146	123	307	48.0814	150.424	80.1756	124.726	59.9046	104.708	563.595	246.003	223.699	498.655	209.997	-2.01176	0.423575	-4.74948	2.04e-06	2.66e-05
ENSMUSG00000056629	Fkbp2	2375	879	5829	4965	5715	1393	2328	499	674	685	2655.66	1363.12	3461.81	2497.04	3291.87	1676.54	1229.66	840.792	1225.8	1112.63	1935.49	1.23469	0.260033	4.74821	2.05e-06	2.67e-05
ENSMUSG00000034731	Dgkh	88	202	198	329	206	222	791	395	217	414	98.3991	313.253	117.591	165.464	118.657	267.187	417.81	665.557	394.656	672.453	323.103	-1.68548	0.355108	-4.74638	2.07e-06	2.69e-05
ENSMUSG00000002578	Ikzf4	68	82	106	178	86	73	336	116	169	250	76.0357	127.162	62.9527	89.5213	49.5365	87.8586	177.477	195.455	307.358	406.071	157.943	-1.72988	0.364513	-4.74572	2.08e-06	2.7e-05
ENSMUSG00000071176	Arhgef10	31	92	35	152	96	82	466	142	102	215	34.6633	142.67	20.7863	76.4452	55.2965	98.6905	246.144	239.263	185.506	349.221	144.869	-2.02908	0.427598	-4.74529	2.08e-06	2.71e-05
ENSMUSG00000024105	Themis3	122	54	441	464	459	105	82	51	28	19	136.417	83.741	261.907	233.359	264.387	126.372	43.3128	85.9326	50.9233	30.8614	131.721	1.80556	0.380615	4.74379	2.1e-06	2.72e-05
ENSMUSG00000089286	Gm24277	0	13	1	3	4	2	38	5	7	19	0	20.1599	0.593893	1.50879	2.30402	2.40709	20.0718	8.42477	12.7308	30.8614	9.90624	-3.74411	0.789397	-4.74299	2.11e-06	2.73e-05
ENSMUSG00000112198	Gm4065	116	7	228	75	65	21	17	10	5	5	129.708	10.8553	135.408	37.7197	37.4404	25.2744	8.97949	16.8495	9.09344	8.12141	41.9449	2.77342	0.584866	4.74197	2.12e-06	2.74e-05
ENSMUSG00000027315	Spint1	2426	999	6342	4983	4047	1677	1993	689	629	525	2712.68	1549.21	3766.47	2506.09	2331.09	2018.34	1052.71	1160.93	1143.96	852.748	1909.42	1.21156	0.255578	4.74044	2.13e-06	2.76e-05
ENSMUSG00000054484	Tmem62	136	30	281	340	344	68	100	44	17	26	152.071	46.5228	166.884	170.996	198.146	81.8409	52.8205	74.138	30.9177	42.2313	101.657	1.64221	0.34645	4.74011	2.14e-06	2.77e-05
ENSMUSG00000027777	Schip1	8	45	26	77	63	35	525	76	46	113	8.94537	69.7841	15.4412	38.7255	36.2883	42.124	277.308	128.056	83.6597	183.544	88.3876	-2.39434	0.5052	-4.7394	2.14e-06	2.77e-05
ENSMUSG00000045435	Tmem60	827	237	1845	1482	1818	472	881	220	171	242	924.728	367.53	1095.73	745.34	1047.18	568.072	465.349	370.69	310.996	393.076	628.869	1.19754	0.252694	4.73908	2.15e-06	2.78e-05
ENSMUSG00000032827	Ppp1r9a	421	491	303	428	362	327	1192	531	544	631	470.75	761.422	179.95	215.254	208.514	393.559	629.62	894.711	989.367	1024.92	576.807	-1.5538	0.327922	-4.7383	2.16e-06	2.79e-05
ENSMUSG00000015605	Srf	503	868	637	1138	600	800	2146	1146	985	1380	562.44	1346.06	378.31	572.333	345.603	962.835	1133.53	1930.96	1791.41	2241.51	1126.5	-1.58251	0.334003	-4.738	2.16e-06	2.79e-05
ENSMUSG00000038903	Ccdc68	494	131	516	504	657	308	211	84	68	69	552.377	203.149	306.449	253.476	378.436	370.691	111.451	141.536	123.671	112.075	255.331	1.42891	0.301663	4.73676	2.17e-06	2.8e-05
ENSMUSG00000034761	Map4k5	244	346	454	946	592	329	2411	563	488	554	272.834	536.562	269.628	475.771	340.995	395.966	1273.5	948.629	887.52	899.852	630.126	-1.37372	0.290034	-4.7364	2.18e-06	2.81e-05
ENSMUSG00000078713	Tomm5	1871	893	4656	4270	6229	1662	2149	634	596	710	2092.1	1384.83	2765.17	2147.51	3587.94	2000.29	1135.11	1068.26	1083.94	1153.24	1841.84	1.11255	0.234894	4.73638	2.18e-06	2.81e-05
ENSMUSG00000025583	Rptor	302	395	418	522	316	330	1045	440	382	524	337.688	612.55	248.247	262.529	182.018	397.169	551.974	741.38	694.739	851.124	487.942	-1.27656	0.269648	-4.73416	2.2e-06	2.83e-05
ENSMUSG00000004626	Stxbp2	1262	449	5248	3446	2539	782	974	377	316	193	1411.13	696.291	3116.75	1733.09	1462.48	941.171	514.472	635.228	574.706	313.486	1139.88	1.66468	0.351669	4.73365	2.21e-06	2.84e-05
ENSMUSG00000031748	Gnao1	189	724	240	1158	694	552	2744	1048	945	847	211.334	1122.75	142.534	582.392	399.748	664.356	1449.39	1765.83	1718.66	1375.77	943.277	-1.8939	0.40014	-4.7331	2.21e-06	2.85e-05
ENSMUSG00000021061	Sptb	21	54	36	56	32	29	187	30	46	41	23.4816	83.741	21.3802	28.164	18.4322	34.9028	98.7743	50.5486	83.6597	66.5956	50.968	-1.62446	0.343228	-4.7329	2.21e-06	2.85e-05
ENSMUSG00000022089	Bin3	397	137	1718	1479	1439	258	509	134	108	125	443.914	212.454	1020.31	743.832	828.872	310.514	268.856	225.784	196.418	203.035	445.399	1.59624	0.337315	4.73219	2.22e-06	2.85e-05
ENSMUSG00000067297	Ifit1bl2	47	37	742	1157	923	145	51	51	2	19	52.5541	57.3781	440.669	581.889	531.653	174.514	26.9385	85.9326	3.63738	30.8614	198.603	3.12559	0.660741	4.73043	2.24e-06	2.88e-05
ENSMUSG00000032968	Inha	101	103	144	160	150	45	647	110	128	138	112.935	159.728	85.5207	80.4686	86.4008	54.1594	341.749	185.345	232.792	224.151	156.325	-1.45233	0.307047	-4.72998	2.25e-06	2.88e-05
ENSMUSG00000046242	Nme9	17	12	105	225	174	65	6	5	7	9	19.0089	18.6091	62.3588	113.159	100.225	78.2303	3.16923	8.42477	12.7308	14.6185	43.0534	2.75056	0.581521	4.72994	2.25e-06	2.88e-05
ENSMUSG00000039745	Htatip2	361	107	1280	637	605	210	273	56	75	87	403.66	165.931	760.184	320.366	348.483	252.744	144.2	94.3574	136.402	141.313	276.764	1.61181	0.340836	4.729	2.26e-06	2.89e-05
ENSMUSG00000035745	Grin3b	1	24	2	6	1	7	29	18	9	28	1.11817	37.2182	1.18779	3.01757	0.576006	8.4248	15.3179	30.3292	16.3682	45.4799	15.9038	-3.44372	0.728408	-4.72774	2.27e-06	2.91e-05
ENSMUSG00000027163	Commd9	458	169	1704	1461	1284	415	701	152	161	137	512.123	262.078	1011.99	734.779	739.591	499.47	370.272	256.113	292.809	222.527	490.176	1.31484	0.278239	4.72556	2.29e-06	2.94e-05
ENSMUSG00000113250	Gm48585	19	58	23	14	27	26	103	58	32	38	21.2453	89.944	13.6596	7.041	15.5521	31.2921	54.4051	97.7273	58.198	61.7227	45.0787	-2.06525	0.437138	-4.72449	2.31e-06	2.95e-05
ENSMUSG00000104676	Gm42777	75	9	64	211	111	40	10	0	12	2	83.8629	13.9568	38.0092	106.118	63.9366	48.1417	5.28205	0	21.8243	3.24856	38.438	2.9823	0.631407	4.72326	2.32e-06	2.97e-05
ENSMUSG00000041119	Pde9a	1579	328	4733	3248	3126	646	1641	291	248	322	1765.59	508.649	2810.9	1633.51	1800.59	777.489	866.784	490.322	451.035	523.019	1162.79	1.62794	0.344667	4.72323	2.32e-06	2.97e-05
ENSMUSG00000084497	Gm22107	36	77	74	61	54	30	241	39	43	72	40.2542	119.408	43.9481	30.6787	31.1043	36.1063	127.297	65.7132	78.2036	116.948	68.9662	-1.49229	0.315952	-4.72316	2.32e-06	2.97e-05
ENSMUSG00000032733	Snx33	22	45	16	82	44	40	349	83	54	91	24.5998	69.7841	9.5023	41.2402	25.3442	48.1417	184.344	139.851	98.2092	147.81	78.8826	-2.1187	0.448601	-4.72291	2.32e-06	2.97e-05
ENSMUSG00000029910	Mad2l1	904	416	2592	5008	5864	1406	1702	367	370	311	1010.83	645.116	1539.37	2518.67	3377.7	1692.18	899.005	618.378	672.915	505.152	1347.93	1.60094	0.339089	4.7213	2.34e-06	2.99e-05
ENSMUSG00000065952	C330021F23Rik	88	26	70	207	385	72	10	9	8	6	98.3991	40.3197	41.5725	104.106	221.762	86.6551	5.28205	15.1646	14.5495	9.74569	63.7557	2.72886	0.578033	4.72094	2.35e-06	2.99e-05
ENSMUSG00000018659	Pnpo	890	383	2928	3547	3984	649	1138	306	299	248	995.173	593.94	1738.92	1783.89	2294.81	781.099	601.097	515.596	543.788	402.822	1025.11	1.51503	0.321067	4.71872	2.37e-06	3.02e-05
ENSMUSG00000033965	Slc16a2	22	201	63	368	178	125	1297	310	292	265	24.5998	311.702	37.4153	185.078	102.529	150.443	685.082	522.336	531.057	430.435	298.068	-2.30961	0.489468	-4.71862	2.37e-06	3.02e-05
ENSMUSG00000026687	Aldh9a1	3766	1661	5861	9430	8568	3274	3611	1203	1215	856	4211.03	2575.81	3480.81	4742.62	4935.22	3940.4	1907.35	2027	2209.71	1390.39	3142.03	1.07593	0.228025	4.71845	2.38e-06	3.02e-05
ENSMUSG00000087259	2610035D17Rik	278	67	913	450	447	142	150	75	47	34	310.852	103.901	542.225	226.318	257.474	170.903	79.2308	126.372	85.4784	55.2256	195.798	1.74774	0.370478	4.71753	2.39e-06	3.03e-05
ENSMUSG00000006517	Mvd	229	129	799	1600	1381	402	458	84	76	107	256.061	200.048	474.521	804.686	795.464	483.824	241.918	141.536	138.22	173.798	371.008	1.64869	0.349484	4.7175	2.39e-06	3.03e-05
ENSMUSG00000038422	Hdhd3	728	298	2917	2959	5144	670	1012	311	231	166	814.029	462.126	1732.39	1488.17	2962.97	806.374	534.543	524.021	420.117	269.631	1001.44	1.8196	0.385758	4.71696	2.39e-06	3.04e-05
ENSMUSG00000029304	Spp1	4182	65	42920	945	176	54	109	10	39	100	4676.19	100.799	25489.9	475.268	101.377	64.9913	57.5743	16.8495	70.9289	162.428	3121.63	6.23691	1.32248	4.71607	2.4e-06	3.05e-05
ENSMUSG00000026832	Cytip	258	2	1966	422	111	75	1	2	12	16	288.488	3.10152	1167.59	212.236	63.9366	90.2657	0.528205	3.36991	21.8243	25.9885	187.733	5.07944	1.07705	4.71606	2.4e-06	3.05e-05
ENSMUSG00000103646	Gm37706	5	21	12	7	17	8	115	23	21	11	5.59086	32.5659	7.12672	3.5205	9.79209	9.62835	60.7436	38.7539	38.1925	17.8671	22.3782	-2.43376	0.516071	-4.71595	2.41e-06	3.05e-05
ENSMUSG00000042256	Ptchd4	6	20	1	18	1	7	112	26	15	44	6.70903	31.0152	0.593893	9.05272	0.576006	8.4248	59.159	43.8088	27.2803	71.4684	25.8088	-3.2471	0.688804	-4.71412	2.43e-06	3.08e-05
ENSMUSG00000026870	Cutal	74	31	175	876	816	139	41	49	16	18	82.7447	48.0735	103.931	440.566	470.02	167.292	21.6564	82.5627	29.099	29.2371	147.518	2.59787	0.551284	4.7124	2.45e-06	3.1e-05
ENSMUSG00000054128	H2-T3	978	350	2284	2182	2158	550	522	262	169	92	1093.57	542.765	1356.45	1097.39	1243.02	661.949	275.723	441.458	307.358	149.434	716.912	1.6686	0.354201	4.71089	2.47e-06	3.12e-05
ENSMUSG00000026678	Rgs5	272	4054	583	3752	3917	2327	16475	6695	4724	5094	304.143	6286.77	346.24	1886.99	2256.21	2800.64	8702.18	11280.8	8591.49	8274.09	5072.95	-2.50593	0.532087	-4.70962	2.48e-06	3.14e-05
ENSMUSG00000029073	Cptp	397	153	909	1968	1884	330	545	107	123	120	443.914	237.266	539.849	989.764	1085.19	397.169	287.872	180.29	223.699	194.914	457.993	1.61891	0.343778	4.70919	2.49e-06	3.14e-05
ENSMUSG00000031636	Pdlim3	1805	10041	7067	18953	14269	5128	63905	12815	11553	11038	2018.3	15571.2	4197.05	9532.01	8219.02	6171.77	33754.9	21592.7	21011.3	17928.8	13999.7	-1.86593	0.396243	-4.70905	2.49e-06	3.14e-05
ENSMUSG00000020015	Cdk17	192	558	447	1086	716	372	2675	549	525	588	214.689	865.323	265.47	546.181	412.42	447.718	1412.95	925.04	954.812	955.078	699.968	-1.43856	0.305611	-4.70715	2.51e-06	3.17e-05
ENSMUSG00000040596	Pogk	238	363	190	667	394	220	1262	316	382	543	266.125	562.925	112.84	335.454	226.946	264.779	666.595	532.445	694.739	881.985	454.483	-1.46964	0.312221	-4.70705	2.51e-06	3.17e-05
ENSMUSG00000059108	Ifitm6	113	4	2742	327	92	34	1	2	0	12	126.353	6.20303	1628.46	164.458	52.9925	40.9205	0.528205	3.36991	0	19.4914	204.277	6.10798	1.29783	4.70629	2.52e-06	3.18e-05
ENSMUSG00000027007	Itprid2	856	2465	1594	4163	2692	2411	14806	3369	2981	2770	957.155	3822.62	946.666	2093.69	1550.61	2901.74	7820.6	5676.61	5421.51	4499.26	3569.05	-1.68912	0.358968	-4.7055	2.53e-06	3.19e-05
ENSMUSG00000060791	Gmfg	77	3	859	108	104	28	10	0	9	15	86.0992	4.65228	510.155	54.3163	59.9046	33.6992	5.28205	0	16.3682	24.3642	79.4841	3.89969	0.828778	4.70535	2.53e-06	3.19e-05
ENSMUSG00000028111	Ctsk	8	43	54	67	36	15	268	34	43	158	8.94537	66.6826	32.0702	33.6962	20.7362	18.0531	141.559	57.2884	78.2036	256.637	71.3871	-2.38666	0.507562	-4.70219	2.57e-06	3.24e-05
ENSMUSG00000025104	Hdgfl3	43	680	348	822	344	448	2234	939	744	910	48.0814	1054.52	206.675	413.407	198.146	539.187	1180.01	1582.17	1353.1	1478.1	805.34	-2.24202	0.476812	-4.7021	2.57e-06	3.24e-05
ENSMUSG00000028017	Egf	26	52	66	55	25	36	227	59	43	70	29.0725	80.6394	39.197	27.6611	14.4001	43.3276	119.903	99.4123	78.2036	113.7	64.5516	-1.69749	0.36104	-4.70166	2.58e-06	3.24e-05
ENSMUSG00000103959	Gm37720	4	11	1	10	6	7	58	32	15	18	4.47269	17.0583	0.593893	5.02929	3.45603	8.4248	30.6359	53.9185	27.2803	29.2371	18.0107	-2.91173	0.619387	-4.70099	2.59e-06	3.25e-05
ENSMUSG00000024593	Megf10	1	48	2	16	17	22	180	54	34	33	1.11817	74.4364	1.18779	8.04686	9.79209	26.4779	95.0769	90.9875	61.8354	53.6013	42.256	-3.05195	0.64931	-4.7003	2.6e-06	3.26e-05
ENSMUSG00000046688	Tifa	113	59	702	1634	1264	321	210	105	55	69	126.353	91.4947	416.913	821.786	728.071	386.337	110.923	176.92	100.028	112.075	307.09	2.07012	0.44044	4.70012	2.6e-06	3.26e-05
ENSMUSG00000032251	Irak1bp1	31	184	143	181	191	155	697	212	209	204	34.6633	285.34	84.9268	91.0301	110.017	186.549	368.159	357.21	380.106	331.354	222.935	-1.76669	0.375981	-4.69887	2.62e-06	3.28e-05
ENSMUSG00000024856	Cdk2ap2	1177	624	7617	5281	5698	1377	1976	450	451	525	1316.09	967.673	4523.69	2655.97	3282.08	1657.28	1043.73	758.229	820.229	852.748	1787.77	1.5964	0.339797	4.6981	2.63e-06	3.29e-05
ENSMUSG00000096215	Smim22	2399	357	1804	1796	2304	605	458	214	246	175	2682.49	553.621	1071.38	903.26	1327.12	728.144	241.918	360.58	447.397	284.249	860.016	1.83147	0.389838	4.69803	2.63e-06	3.29e-05
ENSMUSG00000036158	Prickle1	66	206	192	506	251	209	1888	302	365	404	73.7993	319.456	114.028	254.482	144.577	251.541	997.251	508.856	663.821	656.21	398.402	-1.90869	0.406307	-4.69767	2.63e-06	3.29e-05
ENSMUSG00000043895	S1pr2	136	210	223	337	247	98	1152	206	131	620	152.071	325.659	132.438	169.487	142.273	117.947	608.492	347.101	238.248	1007.05	324.077	-1.82277	0.388072	-4.697	2.64e-06	3.3e-05
ENSMUSG00000036062	Phf24	3	24	1	12	5	18	88	44	28	56	3.35451	37.2182	0.593893	6.03515	2.88003	21.6638	46.482	74.138	50.9233	90.9598	33.4249	-3.19017	0.679238	-4.69669	2.64e-06	3.31e-05
ENSMUSG00000026458	Ppfia4	16	58	43	101	46	44	276	67	58	75	17.8907	89.944	25.5374	50.7958	26.4963	52.9559	145.785	112.892	105.484	121.821	74.9602	-1.73518	0.369467	-4.69644	2.65e-06	3.31e-05
ENSMUSG00000021978	Extl3	197	528	327	903	565	543	2548	673	652	847	220.28	818.8	194.203	454.145	325.443	653.524	1345.87	1133.97	1185.79	1375.77	770.779	-1.66675	0.354896	-4.69644	2.65e-06	3.31e-05
ENSMUSG00000020189	Osbpl8	166	279	473	443	380	264	961	294	310	356	185.616	432.662	280.912	222.797	218.882	317.735	507.605	495.376	563.794	578.244	380.362	-1.07295	0.228476	-4.6961	2.65e-06	3.31e-05
ENSMUSG00000033721	Vav3	724	362	1165	3835	4744	920	614	239	226	201	809.556	561.375	691.886	1928.73	2732.57	1107.26	324.318	402.704	411.024	326.481	929.59	1.84459	0.392797	4.69605	2.65e-06	3.31e-05
ENSMUSG00000082998	Gm11221	565	138	1355	1152	1398	222	512	123	119	117	631.767	214.005	804.726	579.374	805.256	267.187	270.441	207.249	216.424	190.041	418.647	1.49023	0.317363	4.69568	2.66e-06	3.31e-05
ENSMUSG00000030638	Sh3gl3	50	295	180	387	198	172	1046	235	224	213	55.9086	457.474	106.901	194.633	114.049	207.009	552.502	395.964	407.386	345.972	283.78	-1.67123	0.356001	-4.69444	2.67e-06	3.33e-05
ENSMUSG00000024437	Gm8615	73	35	280	337	369	113	64	1	11	7	81.6265	54.2765	166.29	169.487	212.546	136	33.8051	1.68495	20.0056	11.37	88.7092	2.64394	0.563288	4.69376	2.68e-06	3.34e-05
ENSMUSG00000019900	Rfx6	161	66	636	1616	1106	383	106	60	53	137	180.026	102.35	377.716	812.733	637.062	460.957	55.9897	101.097	96.3905	222.527	304.685	2.1003	0.447484	4.69356	2.68e-06	3.34e-05
ENSMUSG00000069833	Ahnak	3584	3059	4425	4260	2810	2009	12306	3783	3760	6493	4007.53	4743.77	2627.98	2142.48	1618.58	2417.92	6500.09	6374.18	6838.27	10546.5	4781.73	-1.44994	0.309006	-4.69227	2.7e-06	3.36e-05
ENSMUSG00000002948	Map2k7	374	407	455	538	432	262	1162	377	337	349	418.196	631.159	270.222	270.576	248.834	315.328	613.774	635.228	612.898	566.874	458.309	-1.01036	0.215333	-4.6921	2.7e-06	3.36e-05
ENSMUSG00000029638	Glcci1	12	71	19	21	10	27	40	45	81	61	13.4181	110.104	11.284	10.5615	5.76006	32.4957	21.1282	75.8229	147.314	99.0812	52.6969	-2.652	0.565249	-4.69174	2.71e-06	3.36e-05
ENSMUSG00000065445	Mir143	0	7	0	1	1	3	42	19	5	10	0	10.8553	0	0.502929	0.576006	3.61063	22.1846	32.0141	9.09344	16.2428	9.50799	-4.54484	0.968844	-4.691	2.72e-06	3.37e-05
ENSMUSG00000104721	Gm42696	10	31	16	33	18	10	91	20	21	26	11.1817	48.0735	9.5023	16.5967	10.3681	12.0354	48.0667	33.6991	38.1925	42.2313	26.9947	-1.81729	0.387487	-4.68995	2.73e-06	3.39e-05
ENSMUSG00000028859	Csf3r	7	4	358	106	53	18	9	0	3	2	7.8272	6.20303	212.614	53.3105	30.5283	21.6638	4.75385	0	5.45607	3.24856	34.5605	4.03595	0.860564	4.68989	2.73e-06	3.39e-05
ENSMUSG00000041670	Rims1	404	1980	1667	3431	2072	1558	8966	2773	2564	1964	451.741	3070.5	990.02	1725.55	1193.48	1875.12	4735.89	4672.38	4663.12	3190.09	2656.79	-1.70504	0.363705	-4.68799	2.76e-06	3.42e-05
ENSMUSG00000105842	Gm43329	38	69	43	110	62	43	160	92	65	105	42.4905	107.002	25.5374	55.3222	35.7123	51.7524	84.5128	155.016	118.215	170.55	84.611	-1.59008	0.339278	-4.68666	2.78e-06	3.44e-05
ENSMUSG00000051048	P4ha3	12	107	81	199	81	35	795	77	96	224	13.4181	165.931	48.1054	100.083	46.6564	42.124	419.923	129.741	174.594	363.839	150.442	-2.31671	0.494539	-4.68458	2.81e-06	3.47e-05
ENSMUSG00000019590	Cyb561	312	157	709	1355	755	525	221	129	79	128	348.87	243.469	421.07	681.469	434.884	631.86	116.733	217.359	143.676	207.908	344.73	1.44345	0.308148	4.68429	2.81e-06	3.47e-05
ENSMUSG00000020838	Slc6a4	455	204	1163	1515	1649	558	364	175	190	78	508.768	316.355	690.698	761.937	949.833	671.577	192.267	294.867	345.551	126.694	485.855	1.4935	0.318955	4.6825	2.83e-06	3.5e-05
ENSMUSG00000040867	Begain	1	8	7	8	1	6	36	10	19	112	1.11817	12.4061	4.15725	4.02343	0.576006	7.22126	19.0154	16.8495	34.5551	181.92	28.1842	-3.97448	0.848923	-4.68179	2.84e-06	3.51e-05
ENSMUSG00000106288	Gm43593	10	38	31	38	40	15	85	44	25	46	11.1817	58.9288	18.4107	19.1113	23.0402	18.0531	44.8974	74.138	45.4672	74.717	38.7945	-1.7041	0.364078	-4.68059	2.86e-06	3.53e-05
ENSMUSG00000038742	Angptl6	14	96	117	117	78	41	637	83	148	66	15.6544	148.873	69.4855	58.8427	44.9284	49.3453	336.467	139.851	269.166	107.203	123.982	-2.06723	0.441694	-4.68023	2.87e-06	3.54e-05
ENSMUSG00000031101	Sash3	9	3	306	85	58	3	0	0	1	0	10.0635	4.65228	181.731	42.7489	33.4083	3.61063	0	0	1.81869	0	27.8034	5.54358	1.18455	4.6799	2.87e-06	3.54e-05
ENSMUSG00000040891	Foxa3	896	272	994	1345	1287	418	413	106	142	122	1001.88	421.806	590.33	676.439	741.319	503.081	218.149	178.605	258.254	198.162	478.803	1.463	0.312698	4.67865	2.89e-06	3.56e-05
ENSMUSG00000036299	BC031181	1265	523	3775	4153	3944	1174	1843	439	463	630	1414.49	811.047	2241.95	2088.66	2271.77	1412.96	973.482	739.695	842.053	1023.3	1381.94	1.10319	0.235819	4.67811	2.9e-06	3.57e-05
ENSMUSG00000097961	Gm27000	33	93	63	85	47	80	189	127	108	424	36.8997	144.221	37.4153	42.7489	27.0723	96.2835	99.8308	213.989	196.418	688.696	158.357	-2.48864	0.532059	-4.67737	2.91e-06	3.58e-05
ENSMUSG00000026638	Irf6	1906	894	2915	6040	6092	2343	1397	740	469	375	2131.23	1386.38	1731.2	3037.69	3509.03	2819.9	737.902	1246.87	852.965	609.106	1806.23	1.4533	0.310745	4.67684	2.91e-06	3.58e-05
ENSMUSG00000084133	Gm12856	23	16	130	306	344	106	58	12	11	10	25.7179	24.8121	77.2062	153.896	198.146	127.576	30.6359	20.2194	20.0056	16.2428	69.4458	2.36539	0.505851	4.67607	2.92e-06	3.59e-05
ENSMUSG00000086740	Gm17029	28	170	45	366	191	72	1730	260	181	269	31.3088	263.629	26.7252	184.072	110.017	86.6551	913.795	438.088	329.183	436.932	282.04	-2.43787	0.521384	-4.67576	2.93e-06	3.6e-05
ENSMUSG00000020048	Hsp90b1	6674	3105	9923	27866	29258	9198	6473	2192	1978	2800	7462.68	4815.1	5893.21	14014.6	16852.8	11070.2	3419.07	3693.42	3597.37	4547.99	7536.64	1.46198	0.312673	4.67574	2.93e-06	3.6e-05
ENSMUSG00000041193	Pla2g5	0	9	5	9	4	3	97	23	14	6	0	13.9568	2.96947	4.52636	2.30402	3.61063	51.2359	38.7539	25.4616	9.74569	15.2564	-3.34184	0.714727	-4.67568	2.93e-06	3.6e-05
ENSMUSG00000073676	Hspe1	6534	1689	5528	8857	11992	3836	3454	1324	1176	1405	7306.13	2619.23	3283.04	4454.44	6907.46	4616.79	1824.42	2230.88	2138.78	2282.12	3766.33	1.2599	0.269574	4.67366	2.96e-06	3.63e-05
ENSMUSG00000033278	Ptprm	39	313	74	457	275	166	2208	357	299	296	43.6087	485.387	43.9481	229.838	158.402	199.788	1166.28	601.529	543.788	480.788	395.335	-2.27889	0.487715	-4.67258	2.97e-06	3.65e-05
ENSMUSG00000030103	Bhlhe40	1053	426	3281	4459	2590	893	1487	384	382	372	1177.43	660.623	1948.56	2242.56	1491.85	1074.76	785.441	647.022	694.739	604.233	1132.72	1.22605	0.262402	4.6724	2.98e-06	3.65e-05
ENSMUSG00000070867	Trabd2b	7	39	25	36	17	25	88	35	36	83	7.8272	60.4796	14.8473	18.1054	9.79209	30.0886	46.482	58.9734	65.4728	134.815	44.6884	-2.19185	0.469163	-4.67183	2.99e-06	3.65e-05
ENSMUSG00000026480	Ncf2	224	62	1431	478	381	121	79	51	31	51	250.47	96.147	849.862	240.4	219.458	145.629	41.7282	85.9326	56.3794	82.8384	206.884	2.23976	0.479687	4.66921	3.02e-06	3.7e-05
ENSMUSG00000044550	Tceal3	23	115	22	155	101	60	406	128	112	124	25.7179	178.337	13.0657	77.954	58.1766	72.2126	214.451	215.674	203.693	201.411	126.069	-2.03567	0.436074	-4.66817	3.04e-06	3.72e-05
ENSMUSG00000050730	Arhgap42	210	325	379	540	566	300	1123	409	316	346	234.816	503.996	225.086	271.582	326.019	361.063	593.174	689.146	574.706	562.002	434.159	-1.0443	0.223754	-4.66717	3.05e-06	3.73e-05
ENSMUSG00000060131	Atp8b4	19	2	373	65	13	14	4	0	1	4	21.2453	3.10152	221.522	32.6904	7.48807	16.8496	2.11282	0	1.81869	6.49713	31.3326	4.48782	0.961712	4.66649	3.06e-06	3.74e-05
ENSMUSG00000042895	Abra	3	11	7	3	6	0	82	11	13	9	3.35451	17.0583	4.15725	1.50879	3.45603	0	43.3128	18.5345	23.643	14.6185	12.9644	-3.20427	0.686822	-4.66536	3.08e-06	3.76e-05
ENSMUSG00000058126	Tpm3-rs7	1620	492	2702	2370	2630	708	984	160	252	286	1811.44	762.973	1604.7	1191.94	1514.89	852.109	519.754	269.593	458.31	464.545	945.026	1.49416	0.320298	4.6649	3.09e-06	3.77e-05
ENSMUSG00000036136	Fam110c	295	113	723	537	553	163	205	63	55	56	329.861	175.236	429.385	270.073	318.531	196.178	108.282	106.152	100.028	90.9598	212.468	1.41272	0.30293	4.66351	3.11e-06	3.79e-05
ENSMUSG00000086845	Gm13010	2	42	12	26	43	8	88	52	32	33	2.23634	65.1319	7.12672	13.0761	24.7682	9.62835	46.482	87.6176	58.198	53.6013	36.7867	-2.40954	0.516741	-4.66295	3.12e-06	3.8e-05
ENSMUSG00000020990	Cdkl1	32	47	28	54	51	14	329	41	37	53	35.7815	72.8856	16.629	27.1582	29.3763	16.8496	173.779	69.0831	67.2915	86.087	59.4921	-1.91544	0.410787	-4.66286	3.12e-06	3.8e-05
ENSMUSG00000021947	Cryl1	1283	635	4192	4164	4961	1102	1607	452	451	313	1434.61	984.732	2489.6	2094.2	2857.56	1326.3	848.825	761.599	820.229	508.4	1412.61	1.37873	0.295726	4.66219	3.13e-06	3.81e-05
ENSMUSG00000024583	Txnl1	1861	863	4723	4040	4456	1605	2383	670	686	738	2080.92	1338.3	2804.96	2031.83	2566.68	1931.69	1258.71	1128.92	1247.62	1198.72	1758.84	0.887414	0.190405	4.66067	3.15e-06	3.83e-05
ENSMUSG00000027215	Cd82	569	358	2339	5735	5401	827	1041	232	267	202	636.24	555.172	1389.12	2884.3	3111.01	995.33	549.861	390.909	485.59	328.105	1132.56	1.96468	0.421594	4.66012	3.16e-06	3.84e-05
ENSMUSG00000018566	Slc2a4	108	886	377	1587	913	484	8071	1136	1012	886	120.763	1373.97	223.898	798.148	525.893	582.515	4263.14	1914.11	1840.51	1439.11	1308.21	-2.26625	0.486354	-4.65967	3.17e-06	3.85e-05
ENSMUSG00000115301	Gm6330	6	15	3	14	13	2	49	16	18	27	6.70903	23.2614	1.78168	7.041	7.48807	2.40709	25.882	26.9593	32.7364	43.8556	17.8122	-2.555	0.54834	-4.65951	3.17e-06	3.85e-05
ENSMUSG00000042156	Dzip1	10	124	18	80	58	106	495	219	141	197	11.1817	192.294	10.6901	40.2343	33.4083	127.576	261.461	369.005	256.435	319.984	162.227	-2.66086	0.571091	-4.65925	3.17e-06	3.85e-05
ENSMUSG00000039661	Dusp26	31	92	189	99	75	60	1058	133	131	107	34.6633	142.67	112.246	49.79	43.2004	72.2126	558.841	224.099	238.248	173.798	164.977	-2.10284	0.451377	-4.65872	3.18e-06	3.86e-05
ENSMUSG00000032000	Birc3	286	88	1781	702	775	184	250	81	65	82	319.797	136.467	1057.72	353.056	446.404	221.452	132.051	136.481	118.215	133.191	305.484	1.87066	0.401585	4.65819	3.19e-06	3.87e-05
ENSMUSG00000047161	Chst9	16	0	73	42	22	19	4	0	2	0	17.8907	0	43.3542	21.123	12.6721	22.8673	2.11282	0	3.63738	0	12.3658	4.21282	0.904609	4.65707	3.21e-06	3.89e-05
ENSMUSG00000022490	Ppp1r1a	50	434	129	520	458	250	1673	520	554	367	55.9086	673.029	76.6123	261.523	263.811	300.886	883.687	876.176	1007.55	596.112	499.53	-2.07356	0.445272	-4.65685	3.21e-06	3.89e-05
ENSMUSG00000055485	Soga1	16	140	67	133	61	135	493	189	205	266	17.8907	217.106	39.7909	66.8895	35.1363	162.478	260.405	318.456	372.831	432.059	192.304	-2.32024	0.498545	-4.65401	3.26e-06	3.94e-05
ENSMUSG00000037361	Sf3b6	2384	1020	5710	6868	9052	2097	2896	1010	798	951	2665.72	1581.77	3391.13	3454.11	5214	2523.83	1529.68	1701.8	1451.31	1544.69	2505.81	1.14361	0.245792	4.65275	3.28e-06	3.96e-05
ENSMUSG00000003233	Dvl3	101	316	318	366	182	283	1625	301	294	336	112.935	490.04	188.858	184.072	104.833	340.603	858.333	507.171	534.695	545.759	386.73	-1.6613	0.357058	-4.65274	3.28e-06	3.96e-05
ENSMUSG00000005124	Ccn4	62	243	178	456	230	190	1606	191	271	564	69.3266	376.834	105.713	229.336	132.481	228.673	848.297	321.826	492.865	916.095	372.145	-1.95	0.419153	-4.65224	3.28e-06	3.97e-05
ENSMUSG00000032301	Psma4	2815	984	5827	6775	7738	1668	3021	720	655	1039	3147.65	1525.95	3460.62	3407.34	4457.13	2007.51	1595.71	1213.17	1191.24	1687.63	2369.39	1.19182	0.256196	4.65196	3.29e-06	3.97e-05
ENSMUSG00000020411	Nipal4	101	210	159	411	283	112	1560	223	147	324	112.935	325.659	94.4291	206.704	163.01	134.797	824	375.745	267.347	526.267	303.089	-1.70513	0.366556	-4.65175	3.29e-06	3.97e-05
ENSMUSG00000086918	4930429F24Rik	5	43	12	29	47	26	131	61	58	40	5.59086	66.6826	7.12672	14.5849	27.0723	31.2921	69.1949	102.782	105.484	64.9713	49.4782	-2.26044	0.486052	-4.65061	3.31e-06	3.99e-05
ENSMUSG00000070047	Fat1	790	1217	737	2041	1436	1104	4298	1662	1461	1367	883.356	1887.27	437.7	1026.48	827.144	1328.71	2270.23	2800.39	2657.1	2220.39	1633.88	-1.39471	0.299943	-4.64993	3.32e-06	4e-05
ENSMUSG00000020061	Mybpc1	50	3	146	31	36	14	9	0	0	2	55.9086	4.65228	86.7084	15.5908	20.7362	16.8496	4.75385	0	0	3.24856	20.8448	3.812	0.820287	4.64716	3.37e-06	4.05e-05
ENSMUSG00000026922	Agpat2	701	403	3546	1836	2042	853	740	180	206	236	783.838	624.956	2105.95	923.377	1176.2	1026.62	390.872	303.292	374.65	383.331	809.309	1.53466	0.330242	4.64708	3.37e-06	4.05e-05
ENSMUSG00000063077	Kif1b	1057	1014	1129	1587	1197	810	3154	1240	992	1244	1181.91	1572.47	670.506	798.148	689.479	974.87	1665.96	2089.34	1804.14	2020.61	1346.74	-1.086	0.233711	-4.64677	3.37e-06	4.06e-05
ENSMUSG00000029802	Abcg2	1036	434	2777	6289	5993	1222	1422	485	436	433	1158.43	673.029	1649.24	3162.92	3452	1470.73	751.108	817.203	792.948	703.314	1463.09	1.54381	0.332295	4.64591	3.39e-06	4.07e-05
ENSMUSG00000025656	Arhgef9	40	184	114	355	293	98	901	255	205	269	44.7269	285.34	67.7039	178.54	168.77	117.947	475.913	429.663	372.831	436.932	257.837	-1.78787	0.384877	-4.6453	3.4e-06	4.08e-05
ENSMUSG00000018923	Med11	471	178	1459	1005	1295	344	498	107	149	163	526.659	276.035	866.491	505.443	745.927	414.019	263.046	180.29	270.985	264.758	431.365	1.2856	0.276864	4.64345	3.43e-06	4.11e-05
ENSMUSG00000042046	Dstyk	99	132	196	280	212	131	714	155	161	189	110.699	204.7	116.403	140.82	122.113	157.664	377.138	261.168	292.809	306.989	209.05	-1.16127	0.250184	-4.64165	3.46e-06	4.15e-05
ENSMUSG00000105289	Gm43483	1	33	9	38	22	16	118	33	39	49	1.11817	51.175	5.34504	19.1113	12.6721	19.2567	62.3282	55.6035	70.9289	79.5898	37.7129	-2.46445	0.531007	-4.64108	3.47e-06	4.16e-05
ENSMUSG00000052595	A1cf	545	183	693	1247	1038	281	306	135	84	76	609.403	283.789	411.568	627.152	597.894	338.196	161.631	227.469	152.77	123.445	353.332	1.44713	0.311922	4.63939	3.49e-06	4.19e-05
ENSMUSG00000025630	Hprt	1899	1000	7076	8605	11191	2300	3151	829	670	939	2123.41	1550.76	4202.39	4327.7	6446.08	2768.15	1664.37	1396.83	1218.52	1525.2	2722.34	1.43346	0.309008	4.63892	3.5e-06	4.2e-05
ENSMUSG00000037138	Aff3	12	79	20	49	22	59	135	73	84	269	13.4181	122.51	11.8779	24.6435	12.6721	71.009	71.3077	123.002	152.77	436.932	104.014	-2.77846	0.599004	-4.63847	3.51e-06	4.2e-05
ENSMUSG00000043017	Ptgir	17	27	30	27	5	15	135	36	32	95	19.0089	41.8705	17.8168	13.5791	2.88003	18.0531	71.3077	60.6583	58.198	154.307	45.7679	-2.45645	0.529679	-4.63763	3.52e-06	4.22e-05
ENSMUSG00000048402	Gli2	11	162	20	138	77	109	785	131	159	303	12.2999	251.223	11.8779	69.4042	44.3524	131.186	414.641	220.729	289.172	492.157	193.704	-2.63844	0.568958	-4.63733	3.53e-06	4.22e-05
ENSMUSG00000044583	Tlr7	24	1	175	33	12	8	2	0	0	1	26.8361	1.55076	103.931	16.5967	6.91207	9.62835	1.05641	0	0	1.62428	16.8136	5.1951	1.12036	4.63699	3.54e-06	4.22e-05
ENSMUSG00000021996	Esd	2084	879	8940	7458	9107	1882	3378	726	725	846	2330.27	1363.12	5309.41	3750.84	5245.68	2265.07	1784.28	1223.28	1318.55	1374.14	2596.46	1.41981	0.306194	4.63695	3.54e-06	4.22e-05
ENSMUSG00000075289	Carns1	13	9	13	36	28	12	223	59	47	38	14.5362	13.9568	7.72062	18.1054	16.1282	14.4425	117.79	99.4123	85.4784	61.7227	44.9293	-2.42125	0.522333	-4.63545	3.56e-06	4.25e-05
ENSMUSG00000097101	1810034E14Rik	104	25	358	225	238	50	96	17	15	11	116.29	38.769	212.614	113.159	137.089	60.1772	50.7077	28.6442	27.2803	17.8671	80.2597	1.94671	0.420036	4.63462	3.58e-06	4.27e-05
ENSMUSG00000102744	5830444F18Rik	0	8	0	2	3	2	33	13	5	12	0	12.4061	0	1.00586	1.72802	2.40709	17.4308	21.9044	9.09344	19.4914	8.5467	-4.01916	0.867221	-4.63452	3.58e-06	4.27e-05
ENSMUSG00000032238	Rora	93	132	203	131	88	103	603	175	111	182	103.99	204.7	120.56	65.8837	50.6885	123.965	318.508	294.867	201.874	295.619	178.066	-1.50953	0.3258	-4.63331	3.6e-06	4.29e-05
ENSMUSG00000031453	Rasa3	169	460	483	989	569	321	3288	706	422	479	188.971	713.349	286.851	497.397	327.747	386.337	1736.74	1189.58	767.487	778.031	687.248	-1.62005	0.349699	-4.6327	3.61e-06	4.3e-05
ENSMUSG00000060166	Zdhhc8	31	236	41	143	70	185	462	278	269	432	34.6633	365.979	24.3496	71.9188	40.3204	222.655	244.031	468.417	489.227	701.69	266.325	-2.53383	0.546947	-4.63268	3.61e-06	4.3e-05
ENSMUSG00000057554	Lgals8	1486	387	2292	1987	2230	556	983	250	223	287	1661.6	600.144	1361.2	999.32	1284.49	669.17	519.226	421.238	405.568	466.169	838.813	1.30795	0.282344	4.63247	3.61e-06	4.3e-05
ENSMUSG00000048232	Fbxo10	62	83	41	95	83	75	470	123	97	95	69.3266	128.713	24.3496	47.7782	47.8085	90.2657	248.256	207.249	176.413	154.307	119.447	-1.72988	0.373434	-4.63237	3.62e-06	4.3e-05
ENSMUSG00000033389	Arhgap44	43	73	26	94	52	57	269	109	85	80	48.0814	113.205	15.4412	47.2753	29.9523	68.602	142.087	183.66	154.589	129.943	93.2836	-1.80511	0.389675	-4.63235	3.62e-06	4.3e-05
ENSMUSG00000097868	NA	113	14	102	208	192	60	66	24	16	13	126.353	21.7106	60.5771	104.609	110.593	72.2126	34.8615	40.4389	29.099	21.1157	62.1571	1.67686	0.362014	4.63203	3.62e-06	4.3e-05
ENSMUSG00000028949	Smarcd3	21	117	44	134	101	126	1001	172	138	213	23.4816	181.439	26.1313	67.3925	58.1766	151.646	528.733	289.812	250.979	345.972	192.376	-2.29783	0.49618	-4.63105	3.64e-06	4.32e-05
ENSMUSG00000031328	Flna	1610	28891	4500	41400	21347	15892	218036	39299	37448	34943	1800.26	44803	2672.52	20821.3	12296	19126.7	115168	66217	68106.3	56757.3	40776.8	-2.62984	0.568005	-4.62995	3.66e-06	4.34e-05
ENSMUSG00000024712	Rfk	1564	830	4939	6198	5045	1911	2778	719	597	757	1748.82	1287.13	2933.24	3117.15	2905.95	2299.97	1467.35	1211.48	1085.76	1229.58	1928.64	1.04962	0.22671	4.6298	3.66e-06	4.34e-05
ENSMUSG00000057375	Yipf1	921	392	2312	3633	3925	663	958	261	249	397	1029.84	607.897	1373.08	1827.14	2260.82	797.949	506.02	439.773	452.854	644.84	994.021	1.45972	0.315349	4.6289	3.68e-06	4.36e-05
ENSMUSG00000028184	Adgrl2	519	620	727	844	618	562	1770	823	575	991	580.331	961.47	431.761	424.472	355.971	676.391	934.923	1386.72	1045.75	1609.66	840.745	-1.26775	0.273886	-4.62875	3.68e-06	4.36e-05
ENSMUSG00000023259	Slc26a6	114	45	727	1171	1116	243	239	73	69	69	127.472	69.7841	431.761	588.93	642.822	292.461	126.241	123.002	125.49	112.075	264.004	1.90518	0.411743	4.62711	3.71e-06	4.39e-05
ENSMUSG00000024030	Abcg1	50	20	211	207	89	82	12	10	0	6	55.9086	31.0152	125.312	104.106	51.2645	98.6905	6.33846	16.8495	0	9.74569	49.923	2.78522	0.60202	4.62646	3.72e-06	4.4e-05
ENSMUSG00000001521	Tulp3	52	159	58	172	159	126	351	179	194	288	58.1449	246.571	34.4458	86.5038	91.5849	151.646	185.4	301.607	352.826	467.793	197.652	-1.88278	0.407036	-4.62558	3.74e-06	4.42e-05
ENSMUSG00000053441	Adamts19	5	35	21	8	16	25	140	29	27	79	5.59086	54.2765	12.4718	4.02343	9.21609	30.0886	73.9487	48.8637	49.1046	128.318	41.5903	-2.57082	0.555874	-4.62482	3.75e-06	4.43e-05
ENSMUSG00000040003	Magi2	21	37	22	50	29	41	156	104	54	68	23.4816	57.3781	13.0657	25.1464	16.7042	49.3453	82.4	175.235	98.2092	110.451	65.1417	-2.05601	0.444684	-4.62353	3.77e-06	4.45e-05
ENSMUSG00000027249	F2	22	22	352	423	220	95	4	12	7	1	24.5998	34.1167	209.051	212.739	126.721	114.337	2.11282	20.2194	12.7308	1.62428	75.8251	3.31043	0.716029	4.62332	3.78e-06	4.46e-05
ENSMUSG00000021007	Spata7	82	132	235	261	215	99	504	183	147	143	91.6901	204.7	139.565	131.264	123.841	119.151	266.215	308.347	267.347	232.272	188.439	-1.07366	0.23232	-4.62145	3.81e-06	4.49e-05
ENSMUSG00000021384	Susd3	12	1	203	58	27	9	1	0	1	3	13.4181	1.55076	120.56	29.1699	15.5521	10.8319	0.528205	0	1.81869	4.87285	19.8303	4.55558	0.98577	4.62135	3.81e-06	4.49e-05
ENSMUSG00000032839	Trpc1	21	172	110	263	180	74	553	202	144	169	23.4816	266.73	65.3283	132.27	103.681	89.0622	292.097	340.361	261.891	274.504	184.941	-1.78729	0.38676	-4.62119	3.82e-06	4.49e-05
ENSMUSG00000034947	Tmem106a	126	90	1033	1464	1083	313	167	115	64	74	140.89	139.568	613.492	736.288	623.814	376.709	88.2102	193.77	116.396	120.197	314.933	1.92583	0.416811	4.62041	3.83e-06	4.51e-05
ENSMUSG00000020149	Rab1a	3722	2031	11300	11595	12070	4802	6510	1818	1479	1684	4161.83	3149.59	6711	5831.46	6952.39	5779.41	3438.61	3063.25	2689.84	2735.29	4451.27	0.96511	0.208926	4.61939	3.85e-06	4.53e-05
ENSMUSG00000048920	Fkrp	247	310	432	405	337	289	1062	281	372	377	276.188	480.735	256.562	203.686	194.114	347.824	560.954	473.472	676.552	612.354	408.244	-1.13731	0.246224	-4.61899	3.86e-06	4.53e-05
ENSMUSG00000034685	Fam171a2	10	66	30	34	23	65	213	80	90	143	11.1817	102.35	17.8168	17.0996	13.2481	78.2303	112.508	134.796	163.682	232.272	88.3185	-2.46209	0.533062	-4.61876	3.86e-06	4.54e-05
ENSMUSG00000022571	Pycrl	1225	814	3995	4959	5027	1508	1705	509	445	428	1369.76	1262.32	2372.6	2494.02	2895.58	1814.94	900.59	857.642	809.317	695.193	1547.2	1.27481	0.276033	4.61834	3.87e-06	4.54e-05
ENSMUSG00000024378	Stard4	2168	838	2805	7340	8328	3574	1691	856	721	736	2424.2	1299.54	1665.87	3691.5	4796.97	4301.46	893.195	1442.32	1311.27	1195.47	2302.18	1.4592	0.316045	4.61708	3.89e-06	4.57e-05
ENSMUSG00000021508	Cxcl14	41	55	108	83	44	29	529	50	76	267	45.845	85.2917	64.1405	41.7431	25.3442	34.9028	279.42	84.2477	138.22	433.683	123.284	-2.26886	0.491454	-4.61663	3.9e-06	4.58e-05
ENSMUSG00000044258	Ctla2a	525	1	1589	2	5	10	0	0	1	0	587.04	1.55076	943.697	1.00586	2.88003	12.0354	0	0	1.81869	0	155.003	8.9864	1.94657	4.61654	3.9e-06	4.58e-05
ENSMUSG00000058587	Tmod3	1835	720	4448	4637	5059	1106	2107	595	496	553	2051.84	1116.55	2641.64	2332.08	2914.01	1331.12	1112.93	1002.55	902.07	898.228	1630.3	1.16325	0.251993	4.61621	3.91e-06	4.58e-05
ENSMUSG00000024537	Psmg2	1268	419	1883	2457	2792	835	1420	344	359	397	1417.84	649.768	1118.3	1235.7	1608.21	1004.96	750.051	579.624	652.909	644.84	966.22	0.961149	0.208272	4.61487	3.93e-06	4.61e-05
ENSMUSG00000022876	Samsn1	323	4	3995	159	97	32	0	0	0	6	361.169	6.20303	2372.6	79.9657	55.8725	38.5134	0	0	0	9.74569	292.407	7.53393	1.63257	4.61476	3.94e-06	4.61e-05
ENSMUSG00000022206	Npr3	2	251	31	225	167	119	1107	327	367	500	2.23634	389.24	18.4107	113.159	96.1929	143.222	584.723	550.98	667.459	812.141	337.776	-3.00896	0.652037	-4.6147	3.94e-06	4.61e-05
ENSMUSG00000057719	Sh3rf2	46	62	30	73	45	26	337	73	55	41	51.4359	96.147	17.8168	36.7138	25.9202	31.2921	178.005	123.002	100.028	66.5956	72.6956	-1.8104	0.392366	-4.61406	3.95e-06	4.62e-05
ENSMUSG00000060613	Cyp2c70	70	30	255	198	404	94	56	27	10	5	78.272	46.5228	151.443	99.5799	232.706	113.133	29.5795	45.4938	18.1869	8.12141	82.3038	2.19048	0.474793	4.61355	3.96e-06	4.62e-05
ENSMUSG00000070526	Peg12	3	41	14	39	9	21	52	50	45	98	3.35451	63.5811	8.31451	19.6142	5.18405	25.2744	27.4667	84.2477	81.841	159.18	47.8058	-2.75692	0.597579	-4.61348	3.96e-06	4.62e-05
ENSMUSG00000061689	Dlgap4	403	613	978	1029	601	594	2309	690	606	995	450.623	950.615	580.828	517.514	346.179	714.905	1219.63	1162.62	1102.13	1616.16	866.119	-1.21423	0.263248	-4.61248	3.98e-06	4.64e-05
ENSMUSG00000022667	Cd200r1	41	1	685	32	16	6	3	2	0	6	45.845	1.55076	406.817	16.0937	9.21609	7.22126	1.58462	3.36991	0	9.74569	50.1444	4.93151	1.06924	4.61214	3.99e-06	4.65e-05
ENSMUSG00000089715	Cbx6	115	603	222	945	528	558	2646	815	837	1167	128.59	935.107	131.844	475.268	304.131	671.577	1397.63	1373.24	1522.24	1895.54	883.516	-2.05819	0.446344	-4.61123	4e-06	4.67e-05
ENSMUSG00000111341	Gm47111	14	21	12	10	7	1	63	28	25	18	15.6544	32.5659	7.12672	5.02929	4.03204	1.20354	33.2769	47.1787	45.4672	29.2371	22.0772	-2.52977	0.54866	-4.61082	4.01e-06	4.67e-05
ENSMUSG00000035504	Reep6	2003	936	4699	4909	3983	2868	1373	663	774	706	2239.7	1451.51	2790.71	2468.88	2294.23	3451.76	725.226	1117.12	1407.67	1146.74	1909.35	1.18061	0.256062	4.61063	4.01e-06	4.68e-05
ENSMUSG00000032657	Fam189b	19	92	67	191	83	80	684	150	107	152	21.2453	142.67	39.7909	96.0594	47.8085	96.2835	361.292	252.743	194.6	246.891	149.938	-1.9946	0.432689	-4.60976	4.03e-06	4.69e-05
ENSMUSG00000028464	Tpm2	6464	47380	17733	77921	63338	21104	221364	51672	54764	56314	7227.86	73474.9	10531.5	39188.7	36483	25399.6	116926	87064.9	99598.7	91469.8	58736.5	-1.97923	0.429563	-4.60754	4.07e-06	4.74e-05
ENSMUSG00000031170	Slc38a5	20	5	69	561	199	76	14	9	7	17	22.3634	7.75379	40.9787	282.143	114.625	91.4693	7.39487	15.1646	12.7308	27.6128	62.2236	2.99081	0.64914	4.60734	4.08e-06	4.74e-05
ENSMUSG00000027107	Chrna1	104	2	37	45	68	30	2	4	4	5	116.29	3.10152	21.9741	22.6318	39.1684	36.1063	1.05641	6.73982	7.27476	8.12141	26.2464	3.25551	0.70669	4.6067	4.09e-06	4.75e-05
ENSMUSG00000049336	Tenm2	28	58	13	74	33	50	261	91	205	64	31.3088	89.944	7.72062	37.2167	19.0082	60.1772	137.862	153.331	372.831	103.954	101.335	-2.47683	0.53768	-4.60652	4.09e-06	4.76e-05
ENSMUSG00000025016	Tm9sf3	4552	1585	7839	10591	8602	3450	6123	1550	1282	1775	5089.92	2457.95	4655.53	5326.52	4954.8	4152.22	3234.2	2611.68	2331.56	2883.1	3769.75	0.838286	0.181986	4.60633	4.1e-06	4.76e-05
ENSMUSG00000031292	Cdkl5	91	127	111	275	231	115	634	233	186	165	101.754	196.946	65.9222	138.305	133.057	138.407	334.882	392.594	338.276	268.007	210.815	-1.40759	0.305632	-4.6055	4.11e-06	4.77e-05
ENSMUSG00000029428	Stx2	88	141	197	369	204	126	808	236	151	248	98.3991	218.657	116.997	185.581	117.505	151.646	426.79	397.649	274.622	402.822	239.067	-1.36064	0.295455	-4.60526	4.12e-06	4.78e-05
ENSMUSG00000005481	Ddx39	1606	935	5377	8274	8715	1646	2472	532	563	578	1795.78	1449.96	3193.37	4161.23	5019.89	1981.03	1305.72	896.395	1023.92	938.835	2176.61	1.52423	0.331049	4.60425	4.14e-06	4.8e-05
ENSMUSG00000029436	Mmp17	81	595	105	1020	478	424	6127	843	797	812	90.5719	922.701	62.3588	512.987	275.331	510.302	3236.31	1420.42	1449.5	1318.92	979.939	-2.52439	0.548301	-4.60402	4.14e-06	4.8e-05
ENSMUSG00000019312	Grb7	1056	574	2753	2939	2358	1000	970	321	375	271	1180.79	890.135	1634.99	1478.11	1358.22	1203.54	512.359	540.87	682.008	440.18	992.12	1.16257	0.25252	4.60388	4.15e-06	4.8e-05
ENSMUSG00000045394	Epcam	30576	10495	65370	41054	38708	18943	15553	6156	5956	4400	34189.2	16275.2	38822.8	20647.2	22296	22798.7	8215.17	10372.6	10832.1	7146.84	19159.6	1.39282	0.302556	4.60351	4.15e-06	4.81e-05
ENSMUSG00000114891	Gm47272	14	20	28	39	26	8	89	41	36	35	15.6544	31.0152	16.629	19.6142	14.9761	9.62835	47.0102	69.0831	65.4728	56.8499	34.5933	-1.78702	0.38839	-4.6011	4.2e-06	4.86e-05
ENSMUSG00000040188	Scamp2	1581	717	4134	3664	3304	1093	1534	472	446	567	1767.83	1111.89	2455.16	1842.73	1903.12	1315.47	810.267	795.298	811.135	920.968	1373.39	1.06192	0.230846	4.60011	4.22e-06	4.88e-05
ENSMUSG00000038181	Chpf2	35	68	80	128	81	39	332	58	67	76	39.136	105.452	47.5115	64.3749	46.6564	46.9382	175.364	97.7273	121.852	123.445	86.8458	-1.35276	0.294185	-4.59831	4.26e-06	4.92e-05
ENSMUSG00000028343	Erp44	1014	566	3999	5012	5125	1254	1827	453	388	494	1133.83	877.729	2374.98	2520.68	2952.03	1509.24	965.031	763.284	705.651	802.395	1460.48	1.35029	0.293669	4.598	4.27e-06	4.92e-05
ENSMUSG00000027984	Hadh	2959	1878	8955	12077	12802	4689	4001	1614	1269	1048	3308.67	2912.32	5318.32	6073.87	7374.02	5643.41	2113.35	2719.52	2307.92	1702.25	3947.36	1.23779	0.269263	4.59696	4.29e-06	4.95e-05
ENSMUSG00000062604	Srpk2	768	795	1328	1595	1502	726	3126	1087	872	814	858.756	1232.85	788.691	802.171	865.16	873.772	1651.17	1831.54	1585.9	1322.17	1181.22	-0.86463	0.188117	-4.59624	4.3e-06	4.96e-05
ENSMUSG00000047854	Stx19	24	43	9	31	11	10	109	35	27	35	26.8361	66.6826	5.34504	15.5908	6.33606	12.0354	57.5743	58.9734	49.1046	56.8499	35.5328	-2.16554	0.471186	-4.59593	4.31e-06	4.96e-05
ENSMUSG00000019966	Kitl	761	2324	1596	3516	3595	2071	8961	3203	2795	2700	850.929	3603.96	947.854	1768.3	2070.74	2492.54	4733.25	5396.91	5083.24	4385.56	3133.33	-1.51299	0.329254	-4.59521	4.32e-06	4.98e-05
ENSMUSG00000035390	Brsk1	12	66	28	23	30	29	50	63	59	50	13.4181	102.35	16.629	11.5674	17.2802	34.9028	26.4103	106.152	107.303	81.2141	51.7227	-2.18546	0.47592	-4.59208	4.39e-06	5.05e-05
ENSMUSG00000070509	Rgma	56	447	44	210	158	375	773	709	789	868	62.6176	693.189	26.1313	105.615	91.0089	451.329	408.302	1194.63	1434.95	1409.88	587.765	-2.8067	0.611335	-4.59109	4.41e-06	5.07e-05
ENSMUSG00000070044	Fam149a	47	78	98	158	96	72	372	84	99	188	52.5541	120.959	58.2016	79.4627	55.2965	86.6551	196.492	141.536	180.05	305.365	127.657	-1.50989	0.328992	-4.58945	4.44e-06	5.11e-05
ENSMUSG00000106558	Gm5552	131	20	785	428	465	50	171	16	15	12	146.48	31.0152	466.206	215.254	267.843	60.1772	90.3231	26.9593	27.2803	19.4914	135.103	2.53994	0.553438	4.58938	4.45e-06	5.11e-05
ENSMUSG00000055022	Cntn1	126	247	26	340	182	124	1436	313	200	469	140.89	383.037	15.4412	170.996	104.833	149.239	758.502	527.391	363.738	761.788	337.586	-2.26778	0.494152	-4.58922	4.45e-06	5.11e-05
ENSMUSG00000079481	Nhsl2	14	179	100	230	148	154	811	355	185	362	15.6544	277.586	59.3893	115.674	85.2488	185.346	428.374	598.159	336.457	587.99	268.988	-2.27384	0.495482	-4.58914	4.45e-06	5.11e-05
ENSMUSG00000025241	Fyco1	703	621	891	965	786	365	2610	867	562	702	786.075	963.021	529.159	485.326	452.74	439.293	1378.62	1460.86	1022.1	1140.25	865.743	-1.14904	0.250444	-4.588	4.48e-06	5.13e-05
ENSMUSG00000029122	Evc	20	127	20	167	116	56	685	129	98	132	22.3634	196.946	11.8779	83.9891	66.8166	67.3984	361.82	217.359	178.232	214.405	142.121	-2.21069	0.482019	-4.58631	4.51e-06	5.17e-05
ENSMUSG00000029664	Tfpi2	45	20	91	475	681	136	26	19	8	30	50.3177	31.0152	54.0443	238.891	392.26	163.682	13.7333	32.0141	14.5495	48.7285	103.924	2.69676	0.588013	4.58622	4.51e-06	5.17e-05
ENSMUSG00000020388	Pdlim4	66	157	226	303	208	97	840	125	164	261	73.7993	243.469	134.22	152.387	119.809	116.744	443.692	210.619	298.265	423.938	221.694	-1.43874	0.313717	-4.58612	4.52e-06	5.17e-05
ENSMUSG00000087201	Gm15261	26	49	67	121	115	30	455	111	59	360	29.0725	75.9872	39.7909	60.8544	66.2406	36.1063	240.333	187.03	107.303	584.742	142.746	-2.35821	0.514255	-4.58568	4.53e-06	5.18e-05
ENSMUSG00000056412	Psenen-ps	256	141	1367	1120	1335	271	426	72	89	93	286.252	218.657	811.852	563.28	768.967	326.16	225.015	121.317	161.863	151.058	363.442	1.64866	0.359929	4.5805	4.64e-06	5.31e-05
ENSMUSG00000097615	Gm2061	6	18	134	553	293	103	13	10	7	6	6.70903	27.9137	79.5817	278.12	168.77	123.965	6.86667	16.8495	12.7308	9.74569	73.1251	3.16898	0.691994	4.57949	4.66e-06	5.33e-05
ENSMUSG00000050379	2021-09-06	199	237	206	519	482	150	1460	347	304	320	222.516	367.53	122.342	261.02	277.635	180.531	771.179	584.679	552.881	519.77	386.008	-1.39452	0.304525	-4.57932	4.66e-06	5.33e-05
ENSMUSG00000019970	Sgk1	1277	64	7635	866	459	260	277	84	74	193	1427.91	99.2485	4534.38	435.536	264.387	312.921	146.313	141.536	134.583	313.486	781.029	3.06261	0.668808	4.57921	4.67e-06	5.33e-05
ENSMUSG00000032826	Ank2	54	109	43	159	75	99	493	159	92	492	60.3813	169.033	25.5374	79.9657	43.2004	119.151	260.405	267.908	167.319	799.147	199.205	-2.34726	0.512709	-4.57814	4.69e-06	5.35e-05
ENSMUSG00000038591	Colec10	127	1192	256	1798	1557	655	7158	1938	1634	1508	142.008	1848.5	152.037	904.266	896.841	788.321	3780.89	3265.44	2971.74	2449.42	1719.95	-2.31147	0.504942	-4.5777	4.7e-06	5.36e-05
ENSMUSG00000021252	Erg28	951	482	2711	4207	4865	1135	1542	399	389	404	1063.38	747.466	1610.05	2115.82	2802.27	1366.02	814.492	672.297	707.47	656.21	1255.55	1.31594	0.287512	4.57697	4.72e-06	5.38e-05
ENSMUSG00000084792	1700056N10Rik	35	118	90	44	24	29	157	77	76	52	39.136	182.989	53.4504	22.1289	13.8241	34.9028	82.9282	129.741	138.22	84.4627	78.1784	-1.923	0.420179	-4.57663	4.73e-06	5.38e-05
ENSMUSG00000013418	B4galnt2	556	337	1187	2071	1809	615	453	98	111	92	621.703	522.606	704.952	1041.57	1041.99	740.179	239.277	165.125	201.874	149.434	542.871	1.69904	0.371251	4.57652	4.73e-06	5.38e-05
ENSMUSG00000057506	Bloc1s2	390	175	1034	907	1014	271	400	120	84	84	436.087	271.383	614.086	456.156	584.07	326.16	211.282	202.194	152.77	136.44	339.063	1.31002	0.286274	4.5761	4.74e-06	5.39e-05
ENSMUSG00000018008	Cyth4	49	10	793	139	49	27	3	0	2	11	54.7904	15.5076	470.958	69.9071	28.2243	32.4957	1.58462	0	3.63738	17.8671	69.4972	4.11611	0.899543	4.57579	4.74e-06	5.4e-05
ENSMUSG00000032666	1700025G04Rik	221	650	510	1018	893	692	2710	909	821	994	247.116	1007.99	302.886	511.982	514.373	832.852	1431.44	1531.62	1493.14	1614.54	948.794	-1.55568	0.339999	-4.57553	4.75e-06	5.4e-05
ENSMUSG00000075256	Cerkl	15	8	100	109	45	44	12	4	2	1	16.7726	12.4061	59.3893	54.8192	25.9202	52.9559	6.33846	6.73982	3.63738	1.62428	24.0603	2.76014	0.603376	4.5745	4.77e-06	5.42e-05
ENSMUSG00000022247	Brix1	1912	580	3486	3882	4857	967	1973	548	387	475	2137.94	899.44	2070.31	1952.37	2797.66	1163.83	1042.15	923.355	703.833	771.534	1446.24	1.22104	0.266931	4.57436	4.78e-06	5.42e-05
ENSMUSG00000037762	Slc16a9	4	12	3	8	4	2	64	10	7	14	4.47269	18.6091	1.78168	4.02343	2.30402	2.40709	33.8051	16.8495	12.7308	22.7399	11.9723	-2.85021	0.623142	-4.57394	4.79e-06	5.43e-05
ENSMUSG00000029094	Afap1	130	503	323	1026	661	348	3140	570	447	928	145.362	780.031	191.828	516.005	380.74	418.833	1658.56	960.424	812.954	1507.33	737.207	-1.79082	0.391561	-4.57354	4.8e-06	5.44e-05
ENSMUSG00000039477	Tnrc18	553	1069	454	436	327	916	2487	1579	1403	1602	618.349	1657.76	269.628	219.277	188.354	1102.45	1313.65	2660.54	2551.62	2602.1	1318.37	-2.17116	0.474741	-4.57337	4.8e-06	5.44e-05
ENSMUSG00000030122	Ptms	626	1696	417	776	535	1155	1819	1828	2075	2663	699.975	2630.09	247.654	390.273	308.163	1390.09	960.805	3080.1	3773.78	4325.46	1780.64	-2.28355	0.49936	-4.57295	4.81e-06	5.45e-05
ENSMUSG00000082321	Gm14253	547	111	919	801	1085	174	421	86	86	86	611.64	172.134	545.788	402.846	624.966	209.417	222.374	144.906	156.407	139.688	323.017	1.51494	0.331472	4.57033	4.87e-06	5.51e-05
ENSMUSG00000022836	Mylk	6155	70442	8609	59838	56211	40367	195245	79456	73365	84799	6882.35	109239	5112.83	30094.3	32377.8	48583.4	103129	133880	133428	137737	74046.4	-2.32699	0.509155	-4.5703	4.87e-06	5.51e-05
ENSMUSG00000050471	Fam118b	515	270	1999	2722	3234	497	665	207	197	243	575.858	418.705	1187.19	1368.97	1862.8	598.161	351.256	348.785	358.282	394.701	746.472	1.58053	0.345925	4.56901	4.9e-06	5.54e-05
ENSMUSG00000032740	Ccdc88a	175	752	686	1039	678	766	2346	1023	1025	1353	195.68	1166.17	407.411	522.543	390.532	921.914	1239.17	1723.71	1864.16	2197.65	1062.89	-1.74871	0.382834	-4.56779	4.93e-06	5.57e-05
ENSMUSG00000057497	Fam136a	1052	473	3498	4950	6281	1414	2137	433	378	318	1176.32	733.509	2077.44	2489.5	3617.89	1701.81	1128.77	729.585	687.464	516.522	1485.88	1.5421	0.337617	4.56761	4.93e-06	5.58e-05
ENSMUSG00000029636	Wasf3	9	50	6	81	50	23	230	82	63	79	10.0635	77.5379	3.56336	40.7372	28.8003	27.6815	121.487	138.166	114.577	128.318	69.0933	-2.37942	0.521028	-4.56679	4.95e-06	5.59e-05
ENSMUSG00000115247	Gm6201	6	2	72	83	46	20	4	1	3	0	6.70903	3.10152	42.7603	41.7431	26.4963	24.0709	2.11282	1.68495	5.45607	0	15.4135	3.57507	0.78294	4.56622	4.97e-06	5.61e-05
ENSMUSG00000102594	Gm38381	30	20	17	21	22	10	125	37	51	61	33.5451	31.0152	10.0962	10.5615	12.6721	12.0354	66.0256	62.3433	92.7531	99.0812	43.0129	-2.18226	0.477981	-4.56558	4.98e-06	5.62e-05
ENSMUSG00000026782	Abi2	212	284	238	676	483	272	1570	423	352	625	237.052	440.415	141.347	339.98	278.211	327.364	829.282	712.736	640.179	1015.18	496.174	-1.45924	0.319653	-4.56507	4.99e-06	5.63e-05
ENSMUSG00000081208	Gm11400	29	147	102	77	97	77	172	114	127	112	32.427	227.961	60.5771	38.7255	55.8725	92.6728	90.8513	192.085	230.974	181.92	120.407	-1.72106	0.377047	-4.56458	5e-06	5.64e-05
ENSMUSG00000113811	Gm47882	19	1	23	46	34	13	3	0	0	0	21.2453	1.55076	13.6596	23.1347	19.5842	15.6461	1.58462	0	0	0	9.64052	4.46943	0.979536	4.5628	5.05e-06	5.68e-05
ENSMUSG00000106337	Gm42478	0	4	6	12	0	1	65	65	16	19	0	6.20303	3.56336	6.03515	0	1.20354	34.3333	109.522	29.099	30.8614	22.0821	-4.18304	0.916785	-4.56273	5.05e-06	5.68e-05
ENSMUSG00000019851	Perp	1556	597	4135	2414	3640	818	997	291	353	275	1739.87	925.803	2455.75	1214.07	2096.66	984.498	526.62	490.322	641.997	446.678	1152.23	1.48661	0.32587	4.56196	5.07e-06	5.7e-05
ENSMUSG00000020513	Tubd1	97	23	288	453	439	83	123	41	16	32	108.463	35.6674	171.041	227.827	252.866	99.8941	64.9692	69.0831	29.099	51.977	111.089	1.77146	0.388313	4.56194	5.07e-06	5.7e-05
ENSMUSG00000051817	Sox12	72	386	81	202	111	310	629	460	505	531	80.5084	598.593	48.1054	101.592	63.9366	373.098	332.241	775.079	918.438	862.494	415.408	-2.39081	0.52408	-4.56191	5.07e-06	5.7e-05
ENSMUSG00000028096	Gpr89	940	354	1604	3303	3655	736	1092	312	286	219	1051.08	548.968	952.605	1661.17	2105.3	885.808	576.8	525.706	520.145	355.718	918.33	1.39693	0.306493	4.55777	5.17e-06	5.81e-05
ENSMUSG00000040896	Kcnd3	23	372	52	504	374	200	1484	710	502	641	25.7179	576.882	30.8825	253.476	215.426	240.709	783.856	1196.32	912.982	1041.16	527.741	-2.55676	0.560987	-4.55762	5.17e-06	5.81e-05
ENSMUSG00000042961	Egflam	14	129	30	220	96	78	1062	147	99	290	15.6544	200.048	17.8168	110.644	55.2965	93.8764	560.954	247.688	180.05	471.042	195.307	-2.50128	0.548856	-4.55725	5.18e-06	5.82e-05
ENSMUSG00000104910	Gm43331	35	67	84	132	77	56	267	106	67	200	39.136	103.901	49.8871	66.3866	44.3524	67.3984	141.031	178.605	121.852	324.856	113.741	-1.70174	0.373588	-4.55513	5.24e-06	5.87e-05
ENSMUSG00000026042	Col5a2	105	1600	279	2096	1351	1000	8279	1866	1691	3545	117.408	2481.21	165.696	1054.14	778.183	1203.54	4373.01	3144.12	3075.4	5758.08	2215.08	-2.50442	0.549935	-4.55402	5.26e-06	5.9e-05
ENSMUSG00000110276	Gm45330	69	6	113	72	98	42	25	14	11	6	77.1538	9.30455	67.11	36.2109	56.4485	50.5488	13.2051	23.5894	20.0056	9.74569	36.3322	1.93926	0.425881	4.55354	5.28e-06	5.91e-05
ENSMUSG00000028603	Scp2	903	389	4164	4672	5084	1133	1917	407	374	319	1009.71	603.245	2472.97	2349.68	2928.41	1363.61	1012.57	685.776	680.19	518.146	1362.43	1.53148	0.336578	4.55014	5.36e-06	6e-05
ENSMUSG00000041782	Lad1	2367	1312	7575	8078	7301	2475	2407	1076	976	686	2646.71	2034.6	4498.74	4062.66	4205.42	2978.77	1271.39	1813.01	1775.04	1114.26	2640.06	1.2003	0.263807	4.54992	5.37e-06	6.01e-05
ENSMUSG00000020003	Pex7	658	282	2930	1602	1706	813	1016	242	185	206	735.757	437.314	1740.11	805.692	982.665	978.481	536.656	407.759	336.457	334.602	729.549	1.35069	0.296943	4.54865	5.4e-06	6.04e-05
ENSMUSG00000026594	Ralgps2	345	380	445	724	492	518	2322	613	620	749	385.769	589.288	264.283	364.12	283.395	623.435	1226.49	1032.88	1127.59	1216.59	711.383	-1.43745	0.316116	-4.54723	5.44e-06	6.08e-05
ENSMUSG00000079015	Serpina1c	88	0	261	888	1142	664	22	0	14	19	98.3991	0	155.006	446.601	657.798	799.153	11.6205	0	25.4616	30.8614	222.49	4.99333	1.09812	4.54714	5.44e-06	6.08e-05
ENSMUSG00000023393	Slc17a9	125	23	318	301	226	111	50	42	28	44	139.771	35.6674	188.858	151.382	130.177	133.593	26.4103	70.7681	50.9233	71.4684	99.9019	1.56783	0.344815	4.54687	5.44e-06	6.08e-05
ENSMUSG00000039450	Dcxr	351	169	1383	936	870	330	268	117	122	72	392.478	262.078	821.355	470.741	501.125	397.169	141.559	197.14	221.88	116.948	352.247	1.4635	0.32191	4.54631	5.46e-06	6.09e-05
ENSMUSG00000046546	Fam43a	100	21	222	146	86	91	29	8	15	23	111.817	32.5659	131.844	73.4276	49.5365	109.522	15.3179	13.4796	27.2803	37.3585	60.215	1.93658	0.426016	4.54579	5.47e-06	6.1e-05
ENSMUSG00000035337	Uchl4	700	172	853	749	1007	288	378	95	107	129	782.72	266.73	506.591	376.694	580.038	346.62	199.662	160.071	194.6	209.532	362.326	1.33034	0.292661	4.54566	5.48e-06	6.11e-05
ENSMUSG00000035642	Aamdc	998	389	2223	2349	2905	796	1412	299	343	319	1115.94	603.245	1320.23	1181.38	1673.3	958.02	745.826	503.801	623.81	518.146	924.368	1.05983	0.233231	4.54412	5.52e-06	6.15e-05
ENSMUSG00000040260	Daam2	38	149	44	141	103	157	471	249	207	280	42.4905	231.063	26.1313	70.913	59.3286	188.956	248.785	419.554	376.469	454.799	211.849	-2.1655	0.476559	-4.54404	5.52e-06	6.15e-05
ENSMUSG00000041354	Rgl2	280	422	440	463	364	239	1066	231	293	332	313.088	654.42	261.313	232.856	209.666	287.647	563.067	389.224	532.876	539.262	398.342	-1.04195	0.229349	-4.5431	5.54e-06	6.17e-05
ENSMUSG00000103285	Gm37274	63	62	97	60	55	20	226	104	92	82	70.4448	96.147	57.6077	30.1757	31.6803	24.0709	119.374	175.235	167.319	133.191	90.5246	-1.69303	0.372666	-4.54303	5.55e-06	6.17e-05
ENSMUSG00000023791	Pigx	680	255	1977	1637	1703	530	872	247	240	268	760.357	395.443	1174.13	823.294	980.937	637.878	460.595	416.184	436.485	435.308	652.061	1.02993	0.226714	4.54286	5.55e-06	6.17e-05
ENSMUSG00000028063	Lmna	1098	2415	5445	3130	1700	1595	17400	2672	2720	3914	1227.75	3745.08	3233.75	1574.17	979.209	1919.65	9190.77	4502.2	4946.83	6357.44	3767.69	-1.68582	0.371109	-4.54265	5.56e-06	6.17e-05
ENSMUSG00000000555	Itga5	182	2670	883	4237	1928	1578	15143	2798	2710	4402	203.507	4140.52	524.408	2130.91	1110.54	1899.19	7998.61	4714.5	4928.65	7150.09	3480.09	-2.30158	0.506663	-4.54261	5.56e-06	6.17e-05
ENSMUSG00000023345	Poc1a	442	172	843	1158	1218	256	433	80	111	78	494.232	266.73	500.652	582.392	701.575	308.107	228.713	134.796	201.874	126.694	354.577	1.4302	0.314912	4.54158	5.58e-06	6.2e-05
ENSMUSG00000018672	Copz2	61	242	227	430	380	230	1628	322	268	619	68.2085	375.284	134.814	216.259	218.882	276.815	859.918	542.555	487.409	1005.43	418.557	-1.83829	0.404832	-4.54087	5.6e-06	6.21e-05
ENSMUSG00000046768	Rhoj	78	472	766	642	583	334	2668	486	609	1364	87.2174	731.958	454.922	322.88	335.811	401.983	1409.25	818.888	1107.58	2215.52	788.601	-1.97014	0.434022	-4.53926	5.65e-06	6.26e-05
ENSMUSG00000022584	Ly6c2	401	0	6367	591	254	28	5	0	5	20	448.387	0	3781.32	297.231	146.305	33.6992	2.64103	0	9.09344	32.4856	475.116	6.74379	1.48568	4.53919	5.65e-06	6.26e-05
ENSMUSG00000115543	B230362B09Rik	33	52	36	56	38	28	128	48	40	42	36.8997	80.6394	21.3802	28.164	21.8882	33.6992	67.6102	80.8778	72.7476	68.2198	51.2126	-1.4011	0.308702	-4.53868	5.66e-06	6.27e-05
ENSMUSG00000064302	Clasp1	411	534	566	1046	772	489	1807	554	492	605	459.569	828.105	336.144	526.064	444.676	588.533	954.467	933.464	894.795	982.691	694.851	-0.965563	0.212744	-4.53862	5.66e-06	6.27e-05
ENSMUSG00000020160	Meis1	100	780	536	1594	1057	559	5500	1320	977	1377	111.817	1209.59	318.327	801.668	608.838	672.781	2905.13	2224.14	1776.86	2236.64	1286.58	-2.04187	0.449929	-4.53821	5.67e-06	6.28e-05
ENSMUSG00000021640	Naip1	632	270	802	1646	2046	532	411	180	134	106	706.684	418.705	476.303	827.821	1178.51	640.285	217.092	303.292	243.704	172.174	518.457	1.50076	0.330713	4.53794	5.68e-06	6.28e-05
ENSMUSG00000038722	Bud31	574	316	1903	1916	2086	617	872	179	207	261	641.83	490.04	1130.18	963.612	1201.55	742.586	460.595	301.607	376.469	423.938	673.24	1.18855	0.261925	4.53774	5.69e-06	6.28e-05
ENSMUSG00000040249	Lrp1	757	893	1303	835	503	608	2831	990	953	1453	846.456	1384.83	773.843	419.946	289.731	731.754	1495.35	1668.1	1733.21	2360.08	1170.33	-1.49803	0.330143	-4.5375	5.69e-06	6.29e-05
ENSMUSG00000043621	Ubxn10	31	16	94	163	135	56	36	9	10	6	34.6633	24.8121	55.826	81.9774	77.7607	67.3984	19.0154	15.1646	18.1869	9.74569	40.4551	1.86521	0.41109	4.53722	5.7e-06	6.29e-05
ENSMUSG00000052821	Cysltr1	26	37	760	552	708	126	43	17	16	44	29.0725	57.3781	451.359	277.617	407.812	151.646	22.7128	28.6442	29.099	71.4684	152.681	2.66295	0.586919	4.53718	5.7e-06	6.29e-05
ENSMUSG00000036639	Nudt1	393	195	1196	1393	1913	445	565	175	156	118	439.441	302.398	710.297	700.58	1101.9	535.577	298.436	294.867	283.715	191.665	485.887	1.34744	0.296999	4.53686	5.71e-06	6.3e-05
ENSMUSG00000091455	Otogl	18	21	4	32	25	19	125	74	56	50	20.1271	32.5659	2.37557	16.0937	14.4001	22.8673	66.0256	124.687	101.847	81.2141	48.2203	-2.44211	0.538324	-4.5365	5.72e-06	6.3e-05
ENSMUSG00000020432	Tcn2	866	272	4999	4150	3499	737	1635	325	231	210	968.337	421.806	2968.87	2087.15	2015.44	887.011	863.615	547.61	420.117	341.099	1152.11	1.78108	0.392637	4.5362	5.73e-06	6.31e-05
ENSMUSG00000029084	Cd38	476	154	3305	1057	1219	255	326	125	110	50	532.25	238.817	1962.82	531.596	702.151	306.904	172.195	210.619	200.056	81.2141	493.862	2.16122	0.476494	4.53567	5.74e-06	6.32e-05
ENSMUSG00000033544	Angptl1	284	823	314	1378	1160	636	4033	1195	975	930	317.561	1276.27	186.483	693.036	668.166	765.453	2130.25	2013.52	1773.22	1510.58	1133.45	-1.72652	0.380828	-4.53359	5.8e-06	6.38e-05
ENSMUSG00000042423	Fbrs	214	285	219	214	221	174	525	276	248	303	239.289	441.966	130.063	107.627	127.297	209.417	277.308	465.047	451.035	492.157	294.121	-1.3913	0.306888	-4.53356	5.8e-06	6.38e-05
ENSMUSG00000024219	Anks1	198	236	202	386	230	242	947	303	281	327	221.398	365.979	119.966	194.131	132.481	291.257	500.21	510.541	511.052	531.14	337.816	-1.34014	0.295607	-4.53352	5.8e-06	6.38e-05
ENSMUSG00000002804	Nudt14	647	366	2272	1851	1985	587	729	195	226	202	723.457	567.578	1349.33	930.921	1143.37	706.48	385.061	328.566	411.024	328.105	687.389	1.26552	0.279302	4.53102	5.87e-06	6.45e-05
ENSMUSG00000032558	Nphp3	21	49	59	73	47	49	261	50	58	100	23.4816	75.9872	35.0397	36.7138	27.0723	58.9736	137.862	84.2477	105.484	162.428	74.729	-1.65604	0.365557	-4.53017	5.89e-06	6.47e-05
ENSMUSG00000022711	Pmm2	2008	704	4681	6900	7507	1312	2612	625	678	558	2245.29	1091.73	2780.02	3470.21	4324.07	1579.05	1379.67	1053.1	1233.07	906.349	2006.26	1.34592	0.297212	4.52848	5.94e-06	6.52e-05
ENSMUSG00000001506	Col1a1	225	5897	245	5461	2376	3888	29309	6968	6978	19403	251.589	9144.82	145.504	2746.49	1368.59	4679.38	15481.2	11740.8	12690.8	31515.9	8976.51	-3.13205	0.691736	-4.52781	5.96e-06	6.54e-05
ENSMUSG00000053054	Adh6a	219	36	1011	179	157	52	62	22	10	11	244.88	55.8273	600.426	90.0243	90.4329	62.5842	32.7487	37.069	18.1869	17.8671	125.005	2.74901	0.607168	4.5276	5.97e-06	6.54e-05
ENSMUSG00000044018	Mrpl50	1148	461	2443	3939	5008	955	1575	326	367	414	1283.66	714.9	1450.88	1981.04	2884.64	1149.38	831.923	549.295	667.459	672.453	1218.56	1.34806	0.297764	4.52729	5.97e-06	6.55e-05
ENSMUSG00000039943	Plcb4	158	690	303	875	669	629	2187	964	984	745	176.671	1070.02	179.95	440.063	385.348	757.029	1155.18	1624.3	1789.59	1210.09	878.824	-1.82137	0.402434	-4.52589	6.01e-06	6.59e-05
ENSMUSG00000000276	Dgke	188	192	198	234	173	81	614	174	180	170	210.216	297.746	117.591	117.685	99.649	97.487	324.318	293.182	327.364	276.128	216.137	-1.24631	0.275412	-4.52528	6.03e-06	6.6e-05
ENSMUSG00000013523	Bcas1	268	51	201	331	358	178	160	23	10	23	299.67	79.0887	119.373	166.469	206.21	214.231	84.5128	38.7539	18.1869	37.3585	126.385	1.93998	0.428729	4.52496	6.04e-06	6.61e-05
ENSMUSG00000028476	Reck	14	168	53	334	155	107	931	467	149	400	15.6544	260.527	31.4764	167.978	89.2809	128.779	491.759	786.873	270.985	649.713	289.303	-2.50362	0.553361	-4.52439	6.06e-06	6.62e-05
ENSMUSG00000090019	Gimap1	122	63	489	298	304	120	115	23	22	27	136.417	97.6978	290.414	149.873	175.106	144.425	60.7436	38.7539	40.0112	43.8556	117.73	1.66896	0.368894	4.52423	6.06e-06	6.62e-05
ENSMUSG00000019891	Dcbld1	791	385	1572	2091	1860	694	791	341	285	279	884.474	597.042	933.601	1051.62	1071.37	835.259	417.81	574.569	518.326	453.175	733.725	0.902432	0.199477	4.52399	6.07e-06	6.63e-05
ENSMUSG00000048574	Ccnb1-ps	69	19	431	1040	1057	148	248	18	12	16	77.1538	29.4644	255.968	523.046	608.838	178.124	130.995	30.3292	21.8243	25.9885	188.173	2.7588	0.609899	4.52337	6.09e-06	6.64e-05
ENSMUSG00000022898	Vps26c	387	158	1433	1808	1557	433	760	149	134	163	432.732	245.02	851.049	909.295	896.841	521.134	401.436	251.058	243.704	264.758	501.703	1.35772	0.300192	4.52285	6.1e-06	6.66e-05
ENSMUSG00000075010	AW112010	374	112	696	375	543	184	177	46	51	57	418.196	173.685	413.35	188.598	312.771	221.452	93.4923	77.5079	92.7531	92.5841	208.439	1.55285	0.343432	4.52155	6.14e-06	6.69e-05
ENSMUSG00000034116	Vav1	30	7	850	137	75	10	1	11	2	2	33.5451	10.8553	504.809	68.9012	43.2004	12.0354	0.528205	18.5345	3.63738	3.24856	69.9296	4.21055	0.931268	4.52131	6.15e-06	6.7e-05
ENSMUSG00000020447	Npc1l1	496	153	541	2384	1717	771	407	190	165	85	554.613	237.266	321.296	1198.98	989.001	927.932	214.979	320.141	300.084	138.064	520.236	1.72293	0.381146	4.5204	6.17e-06	6.72e-05
ENSMUSG00000046999	1110032F04Rik	21	7	121	352	127	86	5	15	2	11	23.4816	10.8553	71.8611	177.031	73.1527	103.505	2.64103	25.2743	3.63738	17.8671	50.9306	2.93972	0.650356	4.52017	6.18e-06	6.72e-05
ENSMUSG00000030587	2200002D01Rik	10615	576	10358	2749	3509	1370	910	602	594	476	11869.4	893.237	6151.55	1382.55	2021.2	1648.85	480.667	1014.34	1080.3	773.158	2731.53	2.44395	0.540681	4.52014	6.18e-06	6.72e-05
ENSMUSG00000033187	BC016579	181	88	691	590	625	131	180	64	34	48	202.389	136.467	410.38	296.728	360.003	157.664	95.0769	107.837	61.8354	77.9655	190.635	1.57603	0.348672	4.52009	6.18e-06	6.72e-05
ENSMUSG00000108256	Gm43923	0	5	1	0	0	0	21	18	3	3	0	7.75379	0.593893	0	0	0	11.0923	30.3292	5.45607	4.87285	6.00981	-5.85862	1.29616	-4.51999	6.18e-06	6.72e-05
ENSMUSG00000029186	Pi4k2b	586	180	1133	1334	1013	439	614	231	163	121	655.249	279.137	672.881	670.907	583.494	528.355	324.318	389.224	296.446	196.538	459.655	1.06556	0.23577	4.5195	6.2e-06	6.73e-05
ENSMUSG00000028293	Slc35a1	1333	513	3417	4798	4884	1125	2143	465	440	516	1490.52	795.539	2029.33	2413.05	2813.21	1353.99	1131.94	783.504	800.223	838.13	1444.94	1.21478	0.268788	4.51948	6.2e-06	6.73e-05
ENSMUSG00000032475	Nck1	568	202	963	1192	1503	444	625	200	128	212	635.121	313.253	571.919	599.491	865.736	534.373	330.128	336.991	232.792	344.348	476.415	1.04102	0.230347	4.51935	6.2e-06	6.73e-05
ENSMUSG00000021273	Fdft1	361	175	1662	5486	5093	884	1173	175	170	165	403.66	271.383	987.051	2759.07	2933.6	1063.93	619.585	294.867	309.177	268.007	991.032	2.20628	0.488327	4.51805	6.24e-06	6.77e-05
ENSMUSG00000001761	Smo	112	340	247	692	434	249	2329	289	416	455	125.235	527.258	146.692	348.027	249.986	299.682	1230.19	486.952	756.575	739.048	490.964	-1.67778	0.371399	-4.51745	6.26e-06	6.79e-05
ENSMUSG00000043313	Pcdhb19	10	46	14	86	68	31	289	58	84	106	11.1817	71.3349	8.31451	43.2519	39.1684	37.3098	152.651	97.7273	152.77	172.174	78.5884	-2.21092	0.489521	-4.5165	6.29e-06	6.81e-05
ENSMUSG00000078763	Slfn1	84	0	1728	93	25	10	1	0	0	4	93.9264	0	1026.25	46.7724	14.4001	12.0354	0.528205	0	0	6.49713	120.041	7.44409	1.64822	4.51645	6.29e-06	6.81e-05
ENSMUSG00000028618	Tmem59	3701	1252	15570	12532	12679	2433	5519	1228	1094	1136	4138.35	1941.55	9246.92	6302.7	7303.17	2928.22	2915.16	2069.12	1989.65	1845.18	4068	1.47508	0.326655	4.5157	6.31e-06	6.83e-05
ENSMUSG00000020952	Scfd1	1412	526	3248	4244	4594	1094	2038	513	433	559	1578.86	815.699	1928.97	2134.43	2646.17	1316.68	1076.48	864.381	787.492	907.974	1405.71	1.10886	0.24557	4.51546	6.32e-06	6.84e-05
ENSMUSG00000041488	Stx3	882	434	1685	2359	2176	1165	826	416	313	302	986.227	673.029	1000.71	1186.41	1253.39	1402.13	436.297	700.941	569.25	490.533	869.891	1.02413	0.226812	4.5153	6.32e-06	6.84e-05
ENSMUSG00000074227	Spint2	10960	3446	39711	19197	16837	5574	9327	2188	2083	1897	12255.2	5343.91	23584.1	9654.72	9698.2	6708.55	4926.57	3686.68	3788.33	3081.26	8272.75	1.57144	0.34807	4.51474	6.34e-06	6.85e-05
ENSMUSG00000013846	St3gal1	988	711	3489	6586	6135	1670	992	519	486	397	1104.75	1102.59	2072.09	3312.29	3533.79	2009.92	523.979	874.491	883.883	644.84	1606.26	1.57948	0.349988	4.51296	6.39e-06	6.91e-05
ENSMUSG00000031770	Herpud1	2390	741	11403	8697	5848	1472	3328	575	639	722	2672.43	1149.11	6772.17	4373.97	3368.48	1771.62	1757.87	968.849	1162.14	1172.73	2516.94	1.60955	0.356732	4.51194	6.42e-06	6.94e-05
ENSMUSG00000053897	Slc39a8	370	132	528	1484	1501	528	334	178	103	74	413.723	204.7	313.576	746.346	864.584	635.471	176.42	299.922	187.325	120.197	396.226	1.59068	0.352627	4.51095	6.45e-06	6.96e-05
ENSMUSG00000106570	C230071H17Rik	26	33	35	79	99	32	378	79	73	98	29.0725	51.175	20.7863	39.7314	57.0245	38.5134	199.662	133.111	132.764	159.18	86.102	-1.86968	0.415247	-4.50258	6.71e-06	7.24e-05
ENSMUSG00000045680	Tcf21	33	90	196	181	72	84	721	157	129	228	36.8997	139.568	116.403	91.0301	41.4724	101.098	380.836	264.538	234.611	370.336	177.679	-1.8453	0.409952	-4.50126	6.76e-06	7.28e-05
ENSMUSG00000028339	Col15a1	37	669	7	152	77	331	809	793	793	892	41.3723	1037.46	4.15725	76.4452	44.3524	398.373	427.318	1336.17	1442.22	1448.86	625.672	-3.33791	0.741797	-4.49976	6.8e-06	7.33e-05
ENSMUSG00000040134	Rdh7	17	3	95	37	75	20	10	0	3	0	19.0089	4.65228	56.4199	18.6084	43.2004	24.0709	5.28205	0	5.45607	0	17.6699	3.2976	0.732853	4.49967	6.81e-06	7.33e-05
ENSMUSG00000026208	Des	1738	16549	6683	30470	16973	9332	147409	18379	19629	18720	1943.38	25663.5	3968.99	15324.2	9776.54	11231.5	77862.2	30967.8	35699	30406.6	24284.4	-2.24747	0.499561	-4.49889	6.83e-06	7.35e-05
ENSMUSG00000023892	Zfp51	496	76	546	744	983	122	350	47	47	42	554.613	117.858	324.266	374.179	566.213	146.832	184.872	79.1928	85.4784	68.2198	250.172	1.8656	0.414683	4.49886	6.83e-06	7.35e-05
ENSMUSG00000101079	Gm28991	0	15	0	4	1	1	26	15	3	8	0	23.2614	0	2.01172	0.576006	1.20354	13.7333	25.2743	5.45607	12.9943	8.45106	-4.3277	0.961965	-4.49881	6.83e-06	7.35e-05
ENSMUSG00000004709	Cd244a	74	13	550	36	204	45	18	13	1	9	82.7447	20.1599	326.641	18.1054	117.505	54.1594	9.50769	21.9044	1.81869	14.6185	66.7165	3.14779	0.699801	4.49812	6.86e-06	7.36e-05
ENSMUSG00000035595	1600002K03Rik	254	91	609	558	683	237	182	89	108	69	284.016	141.119	361.681	280.634	393.412	285.24	96.1333	149.961	196.418	112.075	230.069	1.21729	0.270624	4.49809	6.86e-06	7.36e-05
ENSMUSG00000021994	Wnt5a	37	414	84	426	272	405	2236	699	488	922	41.3723	642.014	49.8871	214.248	156.673	487.435	1181.07	1177.78	887.52	1497.59	633.559	-2.50604	0.557281	-4.49691	6.89e-06	7.4e-05
ENSMUSG00000039395	Mreg	146	88	367	1116	470	352	226	53	36	42	163.253	136.467	217.959	561.269	270.723	423.647	119.374	89.3026	65.4728	68.2198	211.569	1.76818	0.393257	4.49624	6.92e-06	7.42e-05
ENSMUSG00000031556	Tm2d2	949	518	4217	4296	4187	1041	1633	370	382	469	1061.14	803.293	2504.45	2160.58	2411.74	1252.89	862.559	623.433	694.739	761.788	1313.66	1.32591	0.294993	4.49472	6.97e-06	7.47e-05
ENSMUSG00000032122	Slc37a2	96	35	1099	242	319	151	36	38	34	25	107.344	54.2765	652.689	121.709	183.746	181.735	19.0154	64.0282	61.8354	40.6071	148.699	2.3935	0.532583	4.49414	6.99e-06	7.49e-05
ENSMUSG00000022816	Fstl1	199	3184	1390	5761	3303	1710	18271	3771	3584	7797	222.516	4937.61	825.512	2897.37	1902.55	2058.06	9650.83	6353.96	6518.18	12664.5	4803.11	-2.34332	0.521457	-4.4938	7e-06	7.5e-05
ENSMUSG00000018846	Pank3	2410	668	2185	5364	6162	2193	1347	768	599	604	2694.79	1035.91	1297.66	2697.71	3549.35	2639.37	711.492	1294.04	1089.39	981.066	1799.08	1.33401	0.296959	4.49222	7.05e-06	7.55e-05
ENSMUSG00000041423	Paqr6	2	10	8	8	12	4	57	13	10	40	2.23634	15.5076	4.75115	4.02343	6.91207	4.81417	30.1077	21.9044	18.1869	64.9713	17.3415	-2.70285	0.601696	-4.49206	7.05e-06	7.55e-05
ENSMUSG00000021208	Ifi27l2b	2473	723	5029	2975	4529	1149	1070	475	532	279	2765.24	1121.2	2986.69	1496.21	2608.73	1382.87	565.179	800.353	967.543	453.175	1514.72	1.52524	0.339655	4.49056	7.1e-06	7.6e-05
ENSMUSG00000031155	Pim2	172	46	710	1343	707	185	318	57	49	80	192.326	71.3349	421.664	675.433	407.236	222.655	167.969	96.0424	89.1158	129.943	247.372	1.786	0.397795	4.48975	7.13e-06	7.62e-05
ENSMUSG00000038213	Tapbpl	346	119	871	737	554	212	361	76	65	96	386.887	184.54	517.281	370.659	319.107	255.151	190.682	128.056	118.215	155.931	262.651	1.24512	0.277388	4.48875	7.16e-06	7.65e-05
ENSMUSG00000021066	Atl1	22	63	55	72	34	59	347	63	76	63	24.5998	97.6978	32.6641	36.2109	19.5842	71.009	183.287	106.152	138.22	102.33	81.1755	-1.79166	0.399155	-4.48864	7.17e-06	7.65e-05
ENSMUSG00000032105	Pdzd3	122	45	477	815	664	232	166	93	52	39	136.417	69.7841	283.287	409.887	382.468	279.222	87.682	156.701	94.5718	63.347	196.337	1.66413	0.370791	4.48805	7.19e-06	7.67e-05
ENSMUSG00000038604	Ripor1	35	222	107	389	213	196	1003	307	290	436	39.136	344.268	63.5466	195.639	122.689	235.894	529.79	517.281	527.42	708.187	328.385	-2.00024	0.445758	-4.48728	7.21e-06	7.7e-05
ENSMUSG00000004044	Cavin1	176	2655	413	4086	2626	1409	16106	3431	3135	4951	196.798	4117.26	245.278	2054.97	1512.59	1695.79	8507.27	5781.08	5701.59	8041.82	3785.44	-2.49426	0.556002	-4.48607	7.25e-06	7.74e-05
ENSMUSG00000021000	Mia2	2500	876	4382	3817	3912	1719	1820	864	606	623	2795.43	1358.46	2602.44	1919.68	2253.33	2068.89	961.333	1455.8	1102.13	1011.93	1752.94	0.98351	0.219255	4.48569	7.27e-06	7.75e-05
ENSMUSG00000024619	Cdx1	3445	1677	9955	7310	6635	3237	3085	822	1031	611	3852.1	2600.62	5912.21	3676.41	3821.8	3895.87	1629.51	1385.03	1875.07	992.436	2964.11	1.31871	0.294043	4.48477	7.3e-06	7.77e-05
ENSMUSG00000103332	Pcdhga2	4	26	8	67	18	21	252	73	62	44	4.47269	40.3197	4.75115	33.6962	10.3681	25.2744	133.108	123.002	112.759	71.4684	55.9219	-2.61079	0.58223	-4.48412	7.32e-06	7.79e-05
ENSMUSG00000022900	Ildr1	410	79	570	513	330	178	111	76	44	68	458.45	122.51	338.519	258.002	190.082	214.231	58.6308	128.056	80.0223	110.451	195.896	1.55363	0.346559	4.483	7.36e-06	7.83e-05
ENSMUSG00000040771	Oard1	696	321	2092	2944	3698	742	1273	240	221	256	778.247	497.793	1242.43	1480.62	2130.07	893.029	672.405	404.389	401.93	415.816	891.673	1.44584	0.322587	4.48201	7.39e-06	7.86e-05
ENSMUSG00000044345	Marveld1	79	762	187	541	310	708	1609	1105	1084	1543	88.3356	1181.68	111.058	272.084	178.562	852.109	849.882	1861.87	1971.46	2506.27	987.331	-2.48011	0.553549	-4.48038	7.45e-06	7.92e-05
ENSMUSG00000023055	Calcoco1	126	253	271	553	363	218	2401	419	358	232	140.89	392.342	160.945	278.12	209.09	262.372	1268.22	705.996	651.091	376.833	444.59	-1.69276	0.377846	-4.48003	7.46e-06	7.93e-05
ENSMUSG00000087177	E130307A14Rik	184	170	160	203	183	43	940	186	162	223	205.744	263.629	95.023	102.095	105.409	51.7524	496.513	313.401	294.628	362.215	229.041	-1.63211	0.364408	-4.47879	7.51e-06	7.97e-05
ENSMUSG00000097328	Tnfsf12	19	18	19	7	8	10	63	65	38	41	21.2453	27.9137	11.284	3.5205	4.60804	12.0354	33.2769	109.522	69.1102	66.5956	35.9112	-2.57759	0.575585	-4.47822	7.53e-06	7.99e-05
ENSMUSG00000021242	Npc2	2258	1164	8302	6529	6922	2004	2694	934	845	892	2524.83	1805.08	4930.5	3283.62	3987.11	2411.9	1422.98	1573.75	1536.79	1448.86	2492.54	1.13851	0.254238	4.47813	7.53e-06	7.99e-05
ENSMUSG00000112023	Lilr4b	796	9	9116	225	54	19	0	4	12	13	890.065	13.9568	5413.93	113.159	31.1043	22.8673	0	6.73982	21.8243	21.1157	653.476	6.6783	1.49134	4.47805	7.53e-06	7.99e-05
ENSMUSG00000024696	Lpxn	109	2	1760	66	26	25	19	7	5	2	121.881	3.10152	1045.25	33.1933	14.9761	30.0886	10.0359	11.7947	9.09344	3.24856	128.267	5.05607	1.12936	4.47693	7.57e-06	8.02e-05
ENSMUSG00000023048	Prr13	1284	706	6003	4112	4445	1026	1331	458	377	441	1435.73	1094.84	3565.14	2068.04	2560.34	1234.84	703.041	771.709	685.646	716.308	1483.56	1.45246	0.324433	4.47693	7.57e-06	8.02e-05
ENSMUSG00000055320	Tead1	847	1392	767	861	787	1034	2033	1714	1501	2129	947.091	2158.66	455.516	433.022	453.316	1244.46	1073.84	2888.01	2729.85	3458.1	1584.19	-1.80155	0.402544	-4.47541	7.63e-06	8.07e-05
ENSMUSG00000037736	Limch1	34	27	41	58	41	47	306	83	60	304	38.0178	41.8705	24.3496	29.1699	23.6162	56.5665	161.631	139.851	109.121	493.782	111.798	-2.47218	0.552396	-4.47537	7.63e-06	8.07e-05
ENSMUSG00000064325	Hhip	29	177	99	402	225	138	1111	239	246	545	32.427	274.484	58.7955	202.177	129.601	166.089	586.836	402.704	447.397	885.234	318.575	-2.13864	0.47795	-4.47462	7.65e-06	8.1e-05
ENSMUSG00000105495	Gm42995	22	13	7	24	16	3	121	68	27	54	24.5998	20.1599	4.15725	12.0703	9.21609	3.61063	63.9128	114.577	49.1046	87.7112	38.9119	-2.65928	0.594326	-4.47445	7.66e-06	8.1e-05
ENSMUSG00000103984	Gm37447	20	35	12	24	10	10	73	35	19	33	22.3634	54.2765	7.12672	12.0703	5.76006	12.0354	38.559	58.9734	34.5551	53.6013	29.9321	-2.05358	0.459043	-4.4736	7.69e-06	8.13e-05
ENSMUSG00000020309	Chac2	439	93	578	663	694	237	243	75	40	137	490.877	144.221	343.27	333.442	399.748	285.24	128.354	126.372	72.7476	222.527	254.68	1.41563	0.316459	4.47334	7.7e-06	8.13e-05
ENSMUSG00000102516	Gm38340	6	33	8	19	13	24	65	30	32	84	6.70903	51.175	4.75115	9.55565	7.48807	28.885	34.3333	50.5486	58.198	136.44	38.8084	-2.56412	0.573213	-4.47323	7.7e-06	8.13e-05
ENSMUSG00000031937	Vstm5	321	291	372	575	363	128	1811	552	293	333	358.933	451.271	220.928	289.184	209.09	154.054	956.579	930.095	532.876	540.886	464.39	-1.47069	0.328789	-4.47305	7.71e-06	8.13e-05
ENSMUSG00000043263	Ifi209	85	2	1564	143	28	1	0	0	0	0	95.0446	3.10152	928.849	71.9188	16.1282	1.20354	0	0	0	0	111.625	8.516	1.90421	4.47219	7.74e-06	8.16e-05
ENSMUSG00000112576	Gm47621	2	4	0	0	4	2	26	13	21	16	2.23634	6.20303	0	0	2.30402	2.40709	13.7333	21.9044	38.1925	25.9885	11.2969	-4.06952	0.910031	-4.47185	7.75e-06	8.17e-05
ENSMUSG00000006205	Htra1	11	110	84	223	91	89	991	132	175	211	12.2999	170.583	49.8871	112.153	52.4165	107.115	523.451	222.414	318.271	342.724	191.131	-2.2407	0.501081	-4.47174	7.76e-06	8.17e-05
ENSMUSG00000019846	Lama4	16	184	88	384	161	143	1195	283	227	593	17.8907	285.34	52.2626	193.125	92.7369	172.107	631.205	476.842	412.842	963.199	329.755	-2.38992	0.534466	-4.47159	7.76e-06	8.17e-05
ENSMUSG00000039208	Metrnl	915	186	6479	1190	963	345	537	98	102	164	1023.13	288.441	3847.84	598.485	554.693	415.222	283.646	165.125	185.506	266.382	762.847	2.43636	0.544874	4.47142	7.77e-06	8.18e-05
ENSMUSG00000022560	Slc52a2	732	209	2666	1419	1022	419	570	182	181	146	818.502	324.109	1583.32	713.656	588.678	504.285	301.077	306.662	329.183	237.145	570.661	1.49076	0.333526	4.46971	7.83e-06	8.24e-05
ENSMUSG00000051652	Lrrc3	7	192	35	242	113	95	1087	222	159	221	7.8272	297.746	20.7863	121.709	65.0886	114.337	574.159	374.06	289.172	358.966	222.385	-2.52222	0.564314	-4.46953	7.84e-06	8.24e-05
ENSMUSG00000031169	Porcn	44	69	185	151	142	41	646	176	131	119	49.1995	107.002	109.87	75.9422	81.7928	49.3453	341.22	296.552	238.248	193.29	154.246	-1.67857	0.375594	-4.46911	7.85e-06	8.25e-05
ENSMUSG00000005611	Mrvi1	69	746	116	1230	629	402	4295	956	791	1153	77.1538	1156.87	68.8916	618.602	362.307	483.824	2268.64	1610.82	1438.58	1872.8	995.848	-2.37335	0.531237	-4.46759	7.91e-06	8.31e-05
ENSMUSG00000110079	Gm45292	7	41	1	4	6	1	14	20	24	9	7.8272	63.5811	0.593893	2.01172	3.45603	1.20354	7.39487	33.6991	43.6485	14.6185	17.8035	-3.4784	0.778652	-4.46721	7.92e-06	8.32e-05
ENSMUSG00000034910	Pygo1	11	176	34	168	94	115	497	155	188	279	12.2999	272.933	20.1924	84.492	54.1445	138.407	262.518	261.168	341.914	453.175	190.124	-2.3659	0.5298	-4.46565	7.98e-06	8.37e-05
ENSMUSG00000029765	Plxna4	7	50	17	53	21	57	257	112	92	74	7.8272	77.5379	10.0962	26.6552	12.0961	68.602	135.749	188.715	167.319	120.197	81.4794	-2.48092	0.555667	-4.46476	8.02e-06	8.4e-05
ENSMUSG00000028792	Ak2	5174	1689	15473	9808	8963	2996	5426	1278	1317	1371	5785.42	2619.23	9189.31	4932.73	5162.74	3605.82	2866.04	2153.37	2395.21	2226.89	4093.68	1.22565	0.274581	4.46371	8.06e-06	8.44e-05
ENSMUSG00000058492	Scp2-ps2	133	91	672	658	731	230	241	69	48	66	148.717	141.119	399.096	330.927	421.06	276.815	127.297	116.262	87.2971	107.203	215.579	1.44414	0.32354	4.46356	8.06e-06	8.44e-05
ENSMUSG00000039405	Prss23	482	887	946	2240	2157	638	7140	1327	1129	2073	538.959	1375.52	561.823	1126.56	1242.44	767.861	3771.38	2235.93	2053.3	3367.14	1704.09	-1.59493	0.357425	-4.46229	8.11e-06	8.49e-05
ENSMUSG00000103957	Gm10766	82	3	108	59	57	13	21	2	4	4	91.6901	4.65228	64.1405	29.6728	32.8323	15.6461	11.0923	3.36991	7.27476	6.49713	26.6868	2.76195	0.619143	4.46093	8.16e-06	8.54e-05
ENSMUSG00000048373	Fgfbp1	583	528	1422	6788	9192	2216	576	247	373	175	651.894	818.8	844.517	3413.88	5294.64	2667.05	304.246	416.184	678.371	284.249	1537.38	2.36406	0.530155	4.45919	8.23e-06	8.6e-05
ENSMUSG00000085723	Gm15915	26	2	57	49	35	7	6	0	0	1	29.0725	3.10152	33.8519	24.6435	20.1602	8.4248	3.16923	0	0	1.62428	12.4048	3.66422	0.821812	4.45871	8.25e-06	8.62e-05
ENSMUSG00000024059	Clip4	33	245	74	289	161	236	1045	366	295	391	36.8997	379.936	43.9481	145.346	92.7369	284.036	551.974	616.693	536.513	635.094	332.318	-2.17724	0.488345	-4.45841	8.26e-06	8.63e-05
ENSMUSG00000073421	H2-Ab1	33	20	201	210	112	38	25	4	2	7	36.8997	31.0152	119.373	105.615	64.5126	45.7346	13.2051	6.73982	3.63738	11.37	43.8102	2.48962	0.558684	4.45622	8.34e-06	8.71e-05
ENSMUSG00000029718	Pcolce	20	153	218	173	133	55	657	96	119	966	22.3634	237.266	129.469	87.0067	76.6087	66.1949	347.031	161.756	216.424	1569.06	291.318	-2.72557	0.611669	-4.45596	8.35e-06	8.72e-05
ENSMUSG00000024846	Cst6	165	140	1213	832	930	342	212	45	61	95	184.498	217.106	720.393	418.437	535.685	411.612	111.979	75.8229	110.94	154.307	294.078	1.76269	0.395612	4.45561	8.37e-06	8.73e-05
ENSMUSG00000050440	Hamp	12	4	38	110	34	16	3	0	0	0	13.4181	6.20303	22.568	55.3222	19.5842	19.2567	1.58462	0	0	0	13.7937	4.02312	0.903034	4.45512	8.38e-06	8.74e-05
ENSMUSG00000032548	Slco2a1	243	104	569	1420	744	428	193	131	62	116	271.716	161.279	337.925	714.159	428.548	515.116	101.944	220.729	112.759	188.417	305.259	1.53551	0.344672	4.45499	8.39e-06	8.74e-05
ENSMUSG00000036231	Agr3	277	26	478	211	208	104	19	47	6	7	309.734	40.3197	283.881	106.118	119.809	125.168	10.0359	79.1928	10.9121	11.37	109.654	2.65242	0.595412	4.45476	8.4e-06	8.75e-05
ENSMUSG00000021039	Snw1	2071	675	3859	3599	3757	1091	2211	505	468	462	2315.73	1046.76	2291.83	1810.04	2164.05	1313.07	1167.86	850.902	851.146	750.418	1456.18	1.08303	0.243172	4.45376	8.44e-06	8.78e-05
ENSMUSG00000029177	Cenpa	1212	660	4655	4682	4576	1405	2304	455	455	502	1355.22	1023.5	2764.57	2354.71	2635.8	1690.98	1216.98	766.654	827.503	815.39	1545.13	1.21509	0.272871	4.45299	8.47e-06	8.81e-05
ENSMUSG00000025504	Eps8l2	1318	483	1940	2821	2013	1170	883	428	399	251	1473.75	749.016	1152.15	1418.76	1159.5	1408.15	466.405	721.16	725.657	407.695	968.224	1.10852	0.24894	4.45297	8.47e-06	8.81e-05
ENSMUSG00000058216	Gstp3	314	122	1082	512	709	182	216	64	65	44	351.106	189.193	642.593	257.5	408.388	219.045	114.092	107.837	118.215	71.4684	247.944	1.64606	0.369702	4.4524	8.49e-06	8.83e-05
ENSMUSG00000048915	Efna5	31	187	51	255	168	173	567	308	276	457	34.6633	289.992	30.2886	128.247	96.7689	208.213	299.492	518.966	501.958	742.297	285.089	-2.24145	0.503494	-4.45178	8.52e-06	8.85e-05
ENSMUSG00000037544	Dlgap5	434	185	761	1342	1039	448	644	147	139	124	485.286	286.89	451.953	674.93	598.47	539.187	340.164	247.688	252.798	201.411	407.878	1.04447	0.234623	4.45169	8.52e-06	8.85e-05
ENSMUSG00000000253	Gmpr	74	402	594	670	345	226	3234	394	472	426	82.7447	623.405	352.773	336.962	198.722	272.001	1708.22	663.872	858.421	691.944	578.906	-1.8702	0.420126	-4.45153	8.53e-06	8.85e-05
ENSMUSG00000036745	Ttll7	139	233	189	494	423	219	1223	282	292	406	155.426	361.327	112.246	248.447	243.65	263.576	645.995	475.157	531.057	659.459	369.634	-1.38647	0.311586	-4.44971	8.6e-06	8.92e-05
ENSMUSG00000020954	Strn3	1312	1185	1914	2631	1798	1033	4018	1716	1342	1544	1467.04	1837.65	1136.71	1323.21	1035.66	1243.26	2122.33	2891.38	2440.68	2507.89	1800.58	-0.927141	0.208366	-4.44959	8.6e-06	8.92e-05
ENSMUSG00000045502	Hcar2	43	0	775	172	57	4	3	1	0	5	48.0814	0	460.267	86.5038	32.8323	4.81417	1.58462	1.68495	0	8.12141	64.389	5.81062	1.30608	4.4489	8.63e-06	8.94e-05
ENSMUSG00000038555	Reep2	21	129	53	150	82	78	651	113	69	99	23.4816	200.048	31.4764	75.4393	47.2325	93.8764	343.861	190.4	125.49	160.804	129.211	-1.91827	0.431223	-4.44843	8.65e-06	8.95e-05
ENSMUSG00000043384	Gprasp1	248	353	236	783	585	245	2055	414	349	623	277.307	547.418	140.159	393.793	336.963	294.868	1085.46	697.571	634.722	1011.93	542.019	-1.46341	0.328974	-4.44841	8.65e-06	8.95e-05
ENSMUSG00000030423	Pop4	434	172	872	1149	1268	297	494	129	133	164	485.286	266.73	517.875	577.865	730.375	357.452	260.933	217.359	241.886	266.382	392.214	1.0915	0.245401	4.44779	8.68e-06	8.97e-05
ENSMUSG00000025384	Faap100	165	266	343	356	269	238	964	210	223	277	184.498	412.502	203.705	179.043	154.945	286.443	509.19	353.84	405.568	449.926	313.966	-1.08583	0.24413	-4.44776	8.68e-06	8.97e-05
ENSMUSG00000041889	Shisa4	28	160	116	281	202	145	846	206	207	304	31.3088	248.121	68.8916	141.323	116.353	174.514	446.861	347.101	376.469	493.782	244.472	-1.84522	0.414878	-4.44761	8.68e-06	8.97e-05
ENSMUSG00000106427	Gm42820	27	33	22	7	6	7	78	50	36	75	30.1906	51.175	13.0657	3.5205	3.45603	8.4248	41.2	84.2477	65.4728	121.821	42.2574	-2.66889	0.600192	-4.44673	8.72e-06	9.01e-05
ENSMUSG00000105431	Gm42640	0	40	3	35	39	3	130	70	38	64	0	62.0303	1.78168	17.6025	22.4642	3.61063	68.6667	117.947	69.1102	103.954	46.7167	-3.16579	0.712017	-4.44623	8.74e-06	9.02e-05
ENSMUSG00000001089	Luzp1	1258	1394	2356	1820	1855	989	4198	1193	1360	1339	1406.66	2161.76	1399.21	915.33	1068.49	1190.3	2217.4	2010.15	2473.42	2174.91	1701.76	-0.884748	0.199002	-4.44593	8.75e-06	9.03e-05
ENSMUSG00000022474	Pmm1	88	161	256	224	242	156	516	207	173	200	98.3991	249.672	152.037	112.656	139.393	187.753	272.554	348.785	314.633	324.856	220.074	-1.13037	0.254302	-4.44498	8.79e-06	9.07e-05
ENSMUSG00000067878	Map7d3	2	31	28	28	27	8	59	35	27	97	2.23634	48.0735	16.629	14.082	15.5521	9.62835	31.1641	58.9734	49.1046	157.555	40.2999	-2.53066	0.569516	-4.44352	8.85e-06	9.12e-05
ENSMUSG00000021072	Tmx1	1222	595	4592	7346	6953	1530	2540	586	483	499	1366.41	922.701	2727.16	3694.51	4004.97	1841.42	1341.64	987.383	878.427	810.517	1857.51	1.46397	0.329535	4.44254	8.89e-06	9.16e-05
ENSMUSG00000030683	Sez6l2	198	20	217	346	152	132	16	46	9	14	221.398	31.0152	128.875	174.013	87.5528	158.868	8.45128	77.5079	16.3682	22.7399	92.6789	2.32553	0.523528	4.44204	8.91e-06	9.18e-05
ENSMUSG00000025427	Rnf165	13	13	7	4	10	7	31	42	19	97	14.5362	20.1599	4.15725	2.01172	5.76006	8.4248	16.3744	70.7681	34.5551	157.555	33.4303	-3.1445	0.708065	-4.44098	8.96e-06	9.22e-05
ENSMUSG00000000126	Wnt9a	14	50	29	97	50	57	415	88	62	117	15.6544	77.5379	17.2229	48.7841	28.8003	68.602	219.205	148.276	112.759	190.041	92.6882	-2.073	0.466817	-4.44071	8.97e-06	9.22e-05
ENSMUSG00000030782	Tgfb1i1	380	4440	1631	6623	3927	3261	25204	5506	5195	5999	424.905	6885.37	968.64	3330.9	2261.97	3924.75	13312.9	9277.36	9448.09	9744.07	5957.89	-2.15721	0.485795	-4.44057	8.97e-06	9.22e-05
ENSMUSG00000051811	Cox6b2	120	148	253	306	308	119	562	230	162	195	134.181	229.512	150.255	153.896	177.41	143.222	296.851	387.539	294.628	316.735	228.423	-1.00303	0.22588	-4.44057	8.97e-06	9.22e-05
ENSMUSG00000107168	Gm42507	17	45	19	19	22	22	40	41	62	54	19.0089	69.7841	11.284	9.55565	12.6721	26.4779	21.1282	69.0831	112.759	87.7112	43.9464	-2.20958	0.497699	-4.43958	9.01e-06	9.26e-05
ENSMUSG00000032382	Snx1	1105	541	4105	4761	4325	1118	1993	504	377	411	1235.58	838.96	2437.93	2394.44	2491.22	1345.56	1052.71	849.217	685.646	667.58	1399.89	1.27396	0.286982	4.43915	9.03e-06	9.27e-05
ENSMUSG00000060733	Ipmk	934	372	1753	2197	1465	755	675	321	278	176	1044.37	576.882	1041.1	1104.93	843.848	908.675	356.538	540.87	505.596	285.874	720.869	1.12752	0.253999	4.43908	9.03e-06	9.27e-05
ENSMUSG00000028332	Hemgn	33	11	97	77	102	18	9	1	4	1	36.8997	17.0583	57.6077	38.7255	58.7526	21.6638	4.75385	1.68495	7.27476	1.62428	24.6045	2.74693	0.618866	4.43865	9.05e-06	9.29e-05
ENSMUSG00000040883	Tmem205	841	368	2558	2118	2544	601	903	289	313	233	940.382	570.679	1519.18	1065.2	1465.36	723.329	476.969	486.952	569.25	378.458	819.576	1.20398	0.271404	4.43611	9.16e-06	9.39e-05
ENSMUSG00000024067	Dpy30	3833	1289	4835	5548	7185	2131	3100	841	865	843	4285.95	1998.93	2871.48	2790.25	4138.6	2564.75	1637.44	1417.05	1573.17	1369.27	2464.69	1.05812	0.238626	4.43422	9.24e-06	9.47e-05
ENSMUSG00000026784	Pdss1	728	326	2290	1791	2095	470	795	155	215	162	814.029	505.547	1360.02	900.745	1206.73	565.665	419.923	261.168	391.018	263.134	668.798	1.39644	0.31493	4.43414	9.24e-06	9.47e-05
ENSMUSG00000002015	Bcap31	2628	1272	9166	11701	14195	2449	4550	1071	898	940	2938.55	1972.56	5443.63	5884.77	8176.4	2947.48	2403.33	1804.59	1633.18	1526.83	3473.13	1.44254	0.325463	4.43227	9.32e-06	9.55e-05
ENSMUSG00000050315	Synpo2	534	6976	636	7689	5127	4316	30143	9448	8237	9001	597.104	10818.1	377.716	3867.02	2953.18	5194.49	15921.7	15919.4	14980.5	14620.2	8524.94	-2.4759	0.558748	-4.43116	9.37e-06	9.59e-05
ENSMUSG00000027940	Tpm3	5381	1360	8056	7584	7898	1715	3364	875	841	1067	6016.88	2109.03	4784.41	3814.21	4549.29	2064.08	1776.88	1474.33	1529.52	1733.11	2985.17	1.29971	0.293342	4.43072	9.39e-06	9.61e-05
ENSMUSG00000022824	Muc13	7291	3279	11683	24694	25029	7545	5768	3140	2153	1510	8152.59	5084.94	6938.46	12419.3	14416.8	9080.73	3046.69	5290.76	3915.64	2452.67	7079.86	1.36611	0.308352	4.43036	9.41e-06	9.62e-05
ENSMUSG00000040640	Erc2	30	47	39	54	53	33	144	47	44	41	33.5451	72.8856	23.1618	27.1582	30.5283	39.7169	76.0615	79.1928	80.0223	66.5956	52.8868	-1.30179	0.293843	-4.4302	9.41e-06	9.62e-05
ENSMUSG00000035351	Nup37	370	224	1195	1986	2226	601	624	165	186	192	413.723	347.37	709.703	998.817	1282.19	723.329	329.6	278.017	338.276	311.862	573.289	1.36355	0.307806	4.4299	9.43e-06	9.63e-05
ENSMUSG00000016458	Wt1	2	18	10	2	5	5	11	26	4	113	2.23634	27.9137	5.93893	1.00586	2.88003	6.01772	5.81026	43.8088	7.27476	183.544	28.643	-3.90746	0.882248	-4.42898	9.47e-06	9.66e-05
ENSMUSG00000030218	Mgp	923	1859	2206	3875	3493	1168	8094	2360	2206	1582	1032.07	2882.86	1310.13	1948.85	2011.99	1405.74	4275.29	3976.49	4012.03	2569.61	2542.51	-1.20013	0.271097	-4.42692	9.56e-06	9.75e-05
ENSMUSG00000075611	Gm11545	46	44	423	474	432	189	107	37	27	15	51.4359	68.2334	251.217	238.388	248.834	227.47	56.5179	62.3433	49.1046	24.3642	127.791	1.96458	0.443813	4.42659	9.57e-06	9.76e-05
ENSMUSG00000030471	Zdhhc13	2670	280	1986	2001	2358	632	1209	245	233	268	2985.52	434.212	1179.47	1006.36	1358.22	760.639	638.6	412.814	423.755	435.308	963.49	1.63465	0.369353	4.42571	9.61e-06	9.8e-05
ENSMUSG00000048217	Nags	230	72	745	569	501	244	182	100	78	33	257.179	111.655	442.451	286.166	288.579	293.665	96.1333	168.495	141.858	53.6013	213.978	1.46123	0.330173	4.42565	9.62e-06	9.8e-05
ENSMUSG00000017801	Mlx	364	194	1387	2641	2553	482	788	136	150	121	407.014	300.847	823.73	1328.23	1470.54	580.108	416.226	229.154	272.803	196.538	602.52	1.7012	0.384409	4.42549	9.62e-06	9.8e-05
ENSMUSG00000030720	Cln3	271	108	1110	1243	866	185	311	112	95	71	303.024	167.482	659.222	625.14	498.821	222.655	164.272	188.715	172.775	115.324	311.743	1.51617	0.342652	4.42481	9.65e-06	9.82e-05
ENSMUSG00000032050	Rdx	231	740	770	1414	898	772	3101	1504	776	1180	258.298	1147.56	457.298	711.141	517.253	929.135	1637.96	2534.17	1411.3	1916.65	1152.08	-1.58982	0.359335	-4.42434	9.67e-06	9.84e-05
ENSMUSG00000079560	Hoxa3	46	76	108	32	43	61	324	147	106	83	51.4359	117.858	64.1405	16.0937	24.7682	73.4161	171.138	247.688	192.781	134.815	109.414	-1.92359	0.434878	-4.42329	9.72e-06	9.88e-05
ENSMUSG00000021700	Rab3c	345	62	700	912	714	252	323	71	31	138	385.769	96.147	415.725	458.671	411.268	303.293	170.61	119.632	56.3794	224.151	264.165	1.56116	0.353059	4.42182	9.79e-06	9.95e-05
ENSMUSG00000026049	Tex30	559	230	1306	1347	1710	419	668	229	172	173	625.058	356.674	775.625	677.445	984.969	504.285	352.841	385.854	312.815	281.001	525.657	1.07925	0.244184	4.41984	9.88e-06	0.000100309
ENSMUSG00000033253	Szt2	201	278	188	255	109	149	525	270	246	269	224.752	431.111	111.652	128.247	62.7846	179.328	277.308	454.938	447.397	436.932	275.445	-1.53969	0.348369	-4.41969	9.88e-06	0.000100309
ENSMUSG00000022338	Eny2	3252	1136	5539	6360	8749	2269	4059	909	893	1090	3636.29	1761.66	3289.58	3198.63	5039.47	2730.84	2143.98	1531.62	1624.09	1770.47	2672.66	1.01827	0.230394	4.41967	9.89e-06	0.000100309
ENSMUSG00000073102	Drc1	17	4	32	73	83	27	7	2	5	0	19.0089	6.20303	19.0046	36.7138	47.8085	32.4957	3.69744	3.36991	9.09344	0	17.7395	2.83692	0.642091	4.41826	9.95e-06	0.000100917
ENSMUSG00000026547	Tagln2	3280	1789	17506	14435	13493	2974	4542	1262	962	1652	3667.6	2774.31	10396.7	7259.78	7772.04	3579.34	2399.11	2126.41	1749.58	2683.31	4440.82	1.47776	0.33455	4.41714	1e-05	0.00010139
ENSMUSG00000033436	Armcx2	51	268	82	479	257	228	897	406	436	572	57.0267	415.603	48.6993	240.903	148.033	274.408	473.8	684.091	792.948	929.089	406.46	-2.09937	0.475467	-4.41538	1.01e-05	0.000102167
ENSMUSG00000024598	Fbn2	29	1338	115	857	492	838	4311	1637	1216	2312	32.427	2074.91	68.2978	431.01	283.395	1008.57	2277.09	2758.27	2211.53	3755.34	1490.08	-2.84301	0.643955	-4.41492	1.01e-05	0.000102335
ENSMUSG00000020627	Klhl29	76	208	16	115	80	143	476	258	206	333	84.981	322.558	9.5023	57.8368	46.0804	172.107	251.426	434.718	374.65	540.886	229.474	-2.38589	0.540432	-4.41479	1.01e-05	0.000102346
ENSMUSG00000015672	Mrpl32	1618	676	2861	3040	4547	1303	1757	522	544	495	1809.2	1048.31	1699.13	1528.9	2619.1	1568.22	928.056	879.546	989.367	804.02	1387.38	0.988718	0.223971	4.4145	1.01e-05	0.000102433
ENSMUSG00000037720	Tmem33	1111	588	3436	4907	5599	1143	1805	490	415	396	1242.29	911.846	2040.62	2467.87	3225.05	1375.65	953.41	825.627	754.756	643.216	1444.03	1.33997	0.303574	4.414	1.01e-05	0.000102618
ENSMUSG00000024922	Ovol1	250	106	1739	1071	813	191	271	110	62	39	279.543	164.38	1032.78	538.637	468.292	229.877	143.144	185.345	112.759	63.347	321.81	1.93048	0.437392	4.41362	1.02e-05	0.000102749
ENSMUSG00000001415	Smg5	405	587	559	1028	849	478	1966	525	553	480	452.859	910.295	331.986	517.011	489.029	575.294	1038.45	884.601	1005.74	779.655	698.492	-0.966649	0.219031	-4.41331	1.02e-05	0.000102848
ENSMUSG00000017760	Ctsa	1202	696	11105	11223	8836	1699	3303	607	536	500	1344.04	1079.33	6595.19	5644.37	5089.58	2044.82	1744.66	1022.77	974.817	812.141	2635.17	1.87821	0.425624	4.41283	1.02e-05	0.000103023
ENSMUSG00000039831	Arhgap29	110	268	177	454	354	196	918	248	221	606	122.999	415.603	105.119	228.33	203.906	235.894	484.892	417.869	401.93	984.315	360.086	-1.59321	0.361101	-4.4121	1.02e-05	0.000103321
ENSMUSG00000050732	Vamp8	3844	1562	14045	9283	12077	2369	4060	1212	1096	1376	4298.25	2422.28	8341.23	4668.69	6956.42	2851.19	2144.51	2042.16	1993.28	2235.01	3795.3	1.32331	0.300021	4.41071	1.03e-05	0.000103886
ENSMUSG00000063171	Rps4l	1210	556	4002	2695	2422	952	1200	381	367	415	1352.99	862.222	2376.76	1355.39	1395.09	1145.77	633.846	641.967	667.459	674.077	1110.56	1.13285	0.256842	4.41071	1.03e-05	0.000103886
ENSMUSG00000030757	Zkscan2	6	30	2	25	13	29	159	42	58	65	6.70903	46.5228	1.18779	12.5732	7.48807	34.9028	83.9846	70.7681	105.484	105.578	47.5199	-2.75276	0.624194	-4.4101	1.03e-05	0.000104127
ENSMUSG00000022012	Enox1	1	31	35	30	15	28	197	65	35	81	1.11817	48.0735	20.7863	15.0879	8.64008	33.6992	104.056	109.522	63.6541	131.567	53.6204	-2.53603	0.575093	-4.40978	1.03e-05	0.000104229
ENSMUSG00000001911	Nfix	43	398	62	71	46	340	422	584	489	1632	48.0814	617.202	36.8214	35.7079	26.4963	409.205	222.903	984.013	889.339	2650.83	592.06	-3.27458	0.742597	-4.40964	1.04e-05	0.000104247
ENSMUSG00000034157	Cipc	87	146	165	364	194	144	882	248	150	221	97.2809	226.411	97.9924	183.066	111.745	173.31	465.877	417.869	272.803	358.966	240.532	-1.3956	0.316516	-4.40927	1.04e-05	0.000104375
ENSMUSG00000040669	Phc1	80	258	84	285	141	207	588	331	226	271	89.4537	400.096	49.8871	143.335	81.2168	249.133	310.585	557.72	411.024	440.18	273.263	-1.79428	0.40707	-4.40779	1.04e-05	0.000104989
ENSMUSG00000027797	Dclk1	32	62	95	81	47	57	178	116	81	359	35.7815	96.147	56.4199	40.7372	27.0723	68.602	94.0205	195.455	147.314	583.117	134.467	-2.2889	0.519286	-4.40779	1.04e-05	0.000104989
ENSMUSG00000022902	Stfa2	47	0	587	5	16	6	0	0	0	1	52.5541	0	348.615	2.51464	9.21609	7.22126	0	0	0	1.62428	42.1746	7.79061	1.76759	4.40748	1.05e-05	0.000105052
ENSMUSG00000026600	Soat1	1734	699	2348	3992	3153	1182	869	457	421	316	1938.91	1083.98	1394.46	2007.69	1816.15	1422.59	459.01	770.024	765.668	513.273	1217.18	1.25781	0.285384	4.40744	1.05e-05	0.000105052
ENSMUSG00000069792	Wfdc17	839	0	10223	310	124	18	13	5	1	31	938.146	0	6071.37	155.908	71.4247	21.6638	6.86667	8.42477	1.81869	50.3527	732.598	6.75269	1.53264	4.40592	1.05e-05	0.000105743
ENSMUSG00000111854	Gm48740	1	17	0	2	4	11	48	19	33	30	1.11817	26.3629	0	1.00586	2.30402	13.239	25.3538	32.0141	60.0167	48.7285	21.0143	-3.57621	0.81187	-4.4049	1.06e-05	0.000106187
ENSMUSG00000042096	Dao	161	48	252	290	258	224	43	45	36	26	180.026	74.4364	149.661	145.849	148.609	269.594	22.7128	75.8229	65.4728	42.2313	117.442	1.68814	0.383277	4.40449	1.06e-05	0.000106336
ENSMUSG00000028597	Gpx7	83	219	214	389	268	141	761	190	137	282	92.8082	339.616	127.093	195.639	154.369	169.7	401.964	320.141	249.16	458.048	250.854	-1.25712	0.285515	-4.403	1.07e-05	0.000107018
ENSMUSG00000020212	Mdm1	214	55	536	668	375	148	225	83	54	42	239.289	85.2917	318.327	335.956	216.002	178.124	118.846	139.851	98.2092	68.2198	179.812	1.33368	0.30296	4.40215	1.07e-05	0.000107385
ENSMUSG00000021009	Ptpn21	156	367	131	246	150	279	586	360	340	489	174.435	569.128	77.8	123.72	86.4008	335.789	309.528	606.583	618.354	794.274	369.601	-1.86529	0.424055	-4.39869	1.09e-05	0.00010906
ENSMUSG00000039585	Myo9a	1089	1301	1133	1598	1698	965	3034	1288	1219	1177	1217.69	2017.54	672.881	803.68	978.057	1161.42	1602.57	2170.22	2216.98	1911.78	1475.28	-1.03777	0.235959	-4.39811	1.09e-05	0.000109298
ENSMUSG00000031364	Grpr	29	6	137	287	181	47	24	17	4	17	32.427	9.30455	81.3634	144.341	104.257	56.5665	12.6769	28.6442	7.27476	27.6128	50.4468	2.31267	0.525925	4.39734	1.1e-05	0.000109635
ENSMUSG00000071369	Map3k5	168	231	196	372	195	148	561	243	201	178	187.853	358.225	116.403	187.09	112.321	178.124	296.323	409.444	365.556	289.122	250.046	-1.13859	0.258968	-4.39665	1.1e-05	0.000109931
ENSMUSG00000062410	Hsd3b3	268	71	916	1057	1409	237	179	73	156	52	299.67	110.104	544.006	531.596	811.592	285.24	94.5487	123.002	283.715	84.4627	316.794	1.83582	0.417597	4.39615	1.1e-05	0.000110082
ENSMUSG00000113669	Gm36723	91	3	161	11	10	9	0	0	0	0	101.754	4.65228	95.6169	5.53222	5.76006	10.8319	0	0	0	0	22.4147	5.68385	1.29292	4.39614	1.1e-05	0.000110082
ENSMUSG00000108494	Gm45203	27	49	52	52	52	29	228	34	33	100	30.1906	75.9872	30.8825	26.1523	29.9523	34.9028	120.431	57.2884	60.0167	162.428	62.8232	-1.65875	0.377548	-4.39348	1.12e-05	0.000111383
ENSMUSG00000023044	Csad	337	557	497	520	313	428	1150	576	491	495	376.824	863.772	295.165	261.523	180.29	515.116	607.436	970.533	892.976	804.02	576.766	-1.34791	0.306836	-4.39292	1.12e-05	0.000111618
ENSMUSG00000030579	Tyrobp	1592	13	25607	1727	967	156	38	3	13	182	1780.13	20.1599	15207.8	868.558	556.997	187.753	20.0718	5.05486	23.643	295.619	1896.58	5.67446	1.29181	4.39265	1.12e-05	0.0001117
ENSMUSG00000104501	Gm37736	0	15	8	9	1	3	74	4	21	19	0	23.2614	4.75115	4.52636	0.576006	3.61063	39.0872	6.73982	38.1925	30.8614	15.1606	-3.3207	0.756009	-4.39241	1.12e-05	0.00011177
ENSMUSG00000002249	Tead3	150	343	74	213	160	324	888	549	443	485	167.726	531.91	43.9481	107.124	92.1609	389.948	469.046	925.04	805.679	787.777	432.036	-2.14092	0.487509	-4.39155	1.13e-05	0.00011216
ENSMUSG00000105326	6030400A10Rik	22	23	50	19	29	20	142	83	35	65	24.5998	35.6674	29.6947	9.55565	16.7042	24.0709	75.0051	139.851	63.6541	105.578	52.4381	-2.01462	0.458822	-4.39085	1.13e-05	0.000112467
ENSMUSG00000051124	Gimap9	106	46	187	445	555	92	52	5	22	28	118.526	71.3349	111.058	223.803	319.683	110.726	27.4667	8.42477	40.0112	45.4799	107.651	2.20525	0.50231	4.39022	1.13e-05	0.000112737
ENSMUSG00000031661	Nkd1	115	1448	594	2308	1136	1144	11720	2026	1691	1779	128.59	2245.5	352.773	1160.76	654.342	1376.85	6190.56	3413.72	3075.4	2889.6	2148.81	-2.27818	0.519017	-4.38942	1.14e-05	0.000113099
ENSMUSG00000010025	Aldh3a2	581	278	1689	2729	2391	680	1077	269	230	229	649.658	431.111	1003.09	1372.49	1377.23	818.409	568.877	453.253	418.298	371.961	746.437	1.21753	0.277405	4.38899	1.14e-05	0.000113265
ENSMUSG00000106317	Gm43848	51	83	46	75	82	24	136	74	53	81	57.0267	128.713	27.3191	37.7197	47.2325	28.885	71.8359	124.687	96.3905	131.567	75.1376	-1.47699	0.336736	-4.38621	1.15e-05	0.000114667
ENSMUSG00000018796	Acsl1	1658	721	2544	3583	2526	1679	1292	561	412	343	1853.93	1118.1	1510.87	1801.99	1454.99	2020.75	682.441	945.259	749.3	557.129	1269.48	1.0931	0.249228	4.38593	1.15e-05	0.00011476
ENSMUSG00000032440	Tgfbr2	289	394	474	687	445	355	1919	321	355	727	323.152	610.999	281.506	345.512	256.322	427.258	1013.63	540.87	645.635	1180.85	562.573	-1.29161	0.294571	-4.38471	1.16e-05	0.000115351
ENSMUSG00000052151	Plpp2	1390	889	4726	4239	4547	1624	944	473	498	331	1554.26	1378.62	2806.74	2131.92	2619.1	1954.55	498.626	796.983	905.707	537.637	1518.41	1.42768	0.325644	4.38417	1.16e-05	0.000115551
ENSMUSG00000074971	Fibin	39	442	379	907	347	286	3354	498	683	624	43.6087	685.435	225.086	456.156	199.874	344.213	1771.6	839.107	1242.16	1013.55	682.08	-2.12877	0.485565	-4.38412	1.16e-05	0.000115551
ENSMUSG00000103000	Gm37900	4	13	4	10	24	6	50	48	22	23	4.47269	20.1599	2.37557	5.02929	13.8241	7.22126	26.4103	80.8778	40.0112	37.3585	23.774	-2.61854	0.597324	-4.38379	1.17e-05	0.000115674
ENSMUSG00000005442	Cic	261	557	408	570	362	476	1043	591	593	524	291.843	863.772	242.309	286.669	208.514	572.887	550.918	995.808	1078.48	851.124	594.233	-1.43958	0.328415	-4.38343	1.17e-05	0.000115809
ENSMUSG00000042428	Mgat3	325	141	437	1242	1090	517	304	97	80	152	363.406	218.657	259.531	624.638	627.846	622.232	160.574	163.441	145.495	246.891	343.271	1.41871	0.323763	4.38196	1.18e-05	0.000116522
ENSMUSG00000021613	Hapln1	40	23	25	1214	1221	332	33	34	16	30	44.7269	35.6674	14.8473	610.556	703.303	399.576	17.4308	57.2884	29.099	48.7285	196.122	3.24316	0.74013	4.38188	1.18e-05	0.000116522
ENSMUSG00000112843	Gm46224	232	0	254	5	8	6	0	0	0	0	259.416	0	150.849	2.51464	4.60804	7.22126	0	0	0	0	42.4609	8.44459	1.92745	4.38123	1.18e-05	0.000116814
ENSMUSG00000032363	Adamts7	8	25	15	27	10	22	92	42	17	121	8.94537	38.769	8.9084	13.5791	5.76006	26.4779	48.5949	70.7681	30.9177	196.538	44.9259	-2.62029	0.598096	-4.38105	1.18e-05	0.000116855
ENSMUSG00000010122	Slc47a1	19	10	130	106	94	52	1	1	5	5	21.2453	15.5076	77.2062	53.3105	54.1445	62.5842	0.528205	1.68495	9.09344	8.12141	30.3426	3.01936	0.689251	4.38064	1.18e-05	0.000117016
ENSMUSG00000035279	Ssc5d	5	109	30	120	49	104	794	160	154	182	5.59086	169.033	17.8168	60.3515	28.2243	125.168	419.395	269.593	280.078	295.619	167.087	-2.60433	0.594725	-4.37904	1.19e-05	0.000117821
ENSMUSG00000032092	Mpzl2	548	216	1304	802	1187	349	246	125	86	51	612.758	334.964	774.437	403.349	683.719	420.037	129.938	210.619	156.407	82.8384	380.907	1.66426	0.380108	4.37838	1.2e-05	0.000118067
ENSMUSG00000025465	Echs1	2824	830	5220	5252	5396	1676	3196	817	912	718	3157.72	1287.13	3100.12	2641.38	3108.13	2017.14	1688.14	1376.61	1658.64	1166.23	2120.12	0.966178	0.22067	4.37838	1.2e-05	0.000118067
ENSMUSG00000023940	Sgo1	995	205	706	1628	1778	455	661	148	189	131	1112.58	317.905	419.289	818.768	1024.14	547.612	349.144	249.373	343.732	212.781	539.532	1.41149	0.322412	4.37792	1.2e-05	0.00011826
ENSMUSG00000106294	Gm8539	150	71	419	517	785	174	242	50	49	50	167.726	110.104	248.841	260.014	452.164	209.417	127.826	84.2477	89.1158	81.2141	183.067	1.43681	0.328226	4.3775	1.2e-05	0.000118433
ENSMUSG00000053965	Pde5a	869	836	953	1136	1212	716	2602	996	776	1174	971.691	1296.43	565.98	571.327	698.119	861.737	1374.39	1678.21	1411.3	1906.91	1133.61	-1.06471	0.243253	-4.37699	1.2e-05	0.000118652
ENSMUSG00000022807	Osbpl11	249	268	492	565	418	289	1290	377	297	340	278.425	415.603	292.196	284.155	240.77	347.824	681.385	635.228	540.151	552.256	426.799	-0.972294	0.222179	-4.37617	1.21e-05	0.000119043
ENSMUSG00000027956	Tmem144	119	61	193	1218	1086	230	153	63	26	20	133.062	94.5963	114.621	612.567	625.542	276.815	80.8154	106.152	47.2859	32.4856	212.394	2.28539	0.522519	4.37378	1.22e-05	0.000120295
ENSMUSG00000033429	Mcee	1438	424	2571	2578	3062	886	1500	495	373	278	1607.93	657.522	1526.9	1296.55	1763.73	1066.34	792.308	834.052	678.371	451.55	1067.53	1.08823	0.248827	4.37342	1.22e-05	0.000120434
ENSMUSG00000035521	Gnptg	447	226	2036	1781	1532	418	731	171	163	146	499.823	350.471	1209.17	895.716	882.44	503.081	386.118	288.127	296.446	237.145	554.854	1.35558	0.310008	4.37273	1.23e-05	0.000120759
ENSMUSG00000001707	Eef1e1	802	439	2381	2578	3036	810	1198	344	293	367	896.774	680.783	1414.06	1296.55	1748.75	974.87	632.79	579.624	532.876	596.112	935.319	1.06724	0.244183	4.37067	1.24e-05	0.000121849
ENSMUSG00000032290	Ptpn9	215	296	308	232	191	229	659	335	263	533	240.407	459.024	182.919	116.679	110.017	275.611	348.087	564.46	478.315	865.742	364.126	-1.55646	0.356244	-4.36907	1.25e-05	0.000122682
ENSMUSG00000030867	Plk1	702	285	1575	2026	1673	694	1120	182	269	214	784.956	441.966	935.382	1018.93	963.657	835.259	591.59	306.662	489.227	347.596	671.523	1.05668	0.241865	4.36888	1.25e-05	0.000122735
ENSMUSG00000044715	Gskip	971	265	2429	1971	2174	386	930	150	244	193	1085.74	410.951	1442.57	991.273	1252.24	464.568	491.231	252.743	443.76	313.486	714.856	1.45228	0.332426	4.36873	1.25e-05	0.000122758
ENSMUSG00000029576	Radil	0	28	8	11	9	18	101	20	25	42	0	43.4212	4.75115	5.53222	5.18405	21.6638	53.3487	33.6991	45.4672	68.2198	28.1287	-2.76818	0.633775	-4.36776	1.26e-05	0.000123247
ENSMUSG00000026005	Rpe	391	315	1844	3868	4528	834	964	188	204	171	437.205	488.489	1095.14	1945.33	2608.15	1003.75	509.19	316.771	371.013	277.752	905.28	1.8518	0.424005	4.36739	1.26e-05	0.000123395
ENSMUSG00000037316	Bag4	319	188	719	1043	956	395	351	139	101	148	356.697	291.543	427.009	524.555	550.661	475.4	185.4	234.209	183.688	240.394	346.955	1.044	0.239056	4.36716	1.26e-05	0.000123466
ENSMUSG00000027331	Knstrn	759	301	1501	2676	2424	700	1193	193	234	296	848.692	466.778	891.434	1345.84	1396.24	842.48	630.149	325.196	425.573	480.788	765.317	1.19119	0.272836	4.36596	1.27e-05	0.000124089
ENSMUSG00000104524	Gm37333	0	35	13	43	26	10	47	86	37	89	0	54.2765	7.72062	21.6259	14.9761	12.0354	24.8256	144.906	67.2915	144.561	49.2219	-2.92061	0.669032	-4.36542	1.27e-05	0.000124335
ENSMUSG00000026972	Arrdc1	1183	460	4614	3351	3002	608	1390	285	250	210	1322.8	713.349	2740.22	1685.31	1729.17	731.754	734.205	480.212	454.672	341.099	1093.28	1.59079	0.364436	4.36507	1.27e-05	0.000124475
ENSMUSG00000057561	Eif1a	3536	1366	5467	7197	8124	1912	2817	1034	860	1007	3953.85	2118.34	3246.82	3619.58	4679.47	2301.17	1487.95	1742.24	1564.07	1635.65	2634.91	1.0587	0.24255	4.36487	1.27e-05	0.000124529
ENSMUSG00000026622	Nek2	493	135	1038	2304	1760	545	915	126	152	101	551.259	209.352	616.461	1158.75	1013.77	655.931	483.308	212.304	276.441	164.052	534.163	1.56529	0.358656	4.36433	1.28e-05	0.00012478
ENSMUSG00000030672	Mylpf	125	56	296	353	527	78	106	21	26	34	139.771	86.8425	175.792	177.534	303.555	93.8764	55.9897	35.384	47.2859	55.2256	117.126	1.66714	0.382053	4.36362	1.28e-05	0.000125124
ENSMUSG00000008475	Arpc5	3713	1706	18412	14018	14631	3992	7086	1327	1179	1788	4151.77	2645.59	10934.8	7050.06	8427.54	4804.54	3742.86	2235.93	2144.23	2904.22	4904.15	1.3709	0.314209	4.36302	1.28e-05	0.000125412
ENSMUSG00000115095	Gm49311	6	11	5	3	1	3	57	28	18	4	6.70903	17.0583	2.96947	1.50879	0.576006	3.61063	30.1077	47.1787	32.7364	6.49713	14.8952	-3.22207	0.738531	-4.36281	1.28e-05	0.000125468
ENSMUSG00000034295	Fhod3	9	30	7	16	0	10	67	13	32	76	10.0635	46.5228	4.15725	8.04686	0	12.0354	35.3897	21.9044	58.198	123.445	31.9763	-3.09896	0.71039	-4.36234	1.29e-05	0.000125682
ENSMUSG00000085035	Gm12031	92	9	123	127	112	35	13	16	0	1	102.872	13.9568	73.0489	63.872	64.5126	42.124	6.86667	26.9593	0	1.62428	39.5836	2.82384	0.647446	4.3615	1.29e-05	0.000126101
ENSMUSG00000035930	Chst4	1158	107	1601	437	354	125	147	63	26	15	1294.84	165.931	950.823	219.78	203.906	150.443	77.6461	106.152	47.2859	24.3642	324.117	2.7417	0.628723	4.36075	1.3e-05	0.000126477
ENSMUSG00000105282	Gm42981	5	11	0	2	12	9	53	32	38	37	5.59086	17.0583	0	1.00586	6.91207	10.8319	27.9949	53.9185	69.1102	60.0984	25.2521	-3.29471	0.755677	-4.35994	1.3e-05	0.000126883
ENSMUSG00000062444	Ap3b2	126	13	57	155	70	67	15	3	2	16	140.89	20.1599	33.8519	77.954	40.3204	80.6374	7.92308	5.05486	3.63738	25.9885	43.6417	2.58104	0.592022	4.3597	1.3e-05	0.000126951
ENSMUSG00000056737	Capg	786	104	8780	938	637	121	306	80	72	157	878.883	161.279	5214.38	471.747	366.916	145.629	161.631	134.796	130.946	255.012	792.122	3.06872	0.703897	4.35962	1.3e-05	0.000126951
ENSMUSG00000045799	Gm9800	1728	494	2595	2495	2429	1111	1829	305	373	330	1932.2	766.075	1541.15	1254.81	1399.12	1337.14	966.087	513.911	678.371	536.013	1092.49	1.10631	0.253807	4.35888	1.31e-05	0.000127322
ENSMUSG00000097617	Gm10687	75	111	14	81	68	80	501	162	116	164	83.8629	172.134	8.31451	40.7372	39.1684	96.2835	264.631	272.963	210.968	266.382	145.544	-2.16018	0.495598	-4.35874	1.31e-05	0.000127345
ENSMUSG00000097442	Gm26632	1	4	0	2	3	2	8	22	14	16	1.11817	6.20303	0	1.00586	1.72802	2.40709	4.22564	37.069	25.4616	25.9885	10.5207	-4.04735	0.928885	-4.35721	1.32e-05	0.000128173
ENSMUSG00000020381	Mrnip	81	23	187	135	172	52	68	21	13	11	90.5719	35.6674	111.058	67.8954	99.0729	62.5842	35.9179	35.384	23.643	17.8671	57.9662	1.52367	0.349727	4.35672	1.32e-05	0.000128399
ENSMUSG00000059555	Tor4a	91	67	399	700	517	185	183	22	30	43	101.754	103.901	236.964	352.05	297.795	222.655	96.6615	37.069	54.5607	69.8441	157.325	1.73507	0.398291	4.3563	1.32e-05	0.000128587
ENSMUSG00000020078	Vps26a	971	400	3335	4219	3930	1056	1868	471	322	289	1085.74	620.303	1980.63	2121.86	2263.7	1270.94	986.687	793.613	585.618	469.418	1217.85	1.33464	0.306399	4.35589	1.33e-05	0.000128768
ENSMUSG00000037636	Slc25a43	24	3	140	97	79	28	23	2	1	10	26.8361	4.65228	83.1451	48.7841	45.5044	33.6992	12.1487	3.36991	1.81869	16.2428	27.6201	2.58131	0.592825	4.35424	1.34e-05	0.000129678
ENSMUSG00000026070	Il18r1	71	9	198	113	51	32	8	6	0	12	79.3902	13.9568	117.591	56.831	29.3763	38.5134	4.22564	10.1097	0	19.4914	36.9485	2.78012	0.638672	4.35296	1.34e-05	0.000130375
ENSMUSG00000026701	Prdx6	5557	2667	28723	14629	18215	4234	7281	1523	1632	1445	6213.68	4135.87	17058.4	7357.35	10491.9	5095.8	3845.86	2566.18	2968.1	2347.09	6208.03	1.54267	0.35445	4.35231	1.35e-05	0.000130706
ENSMUSG00000021557	Agtpbp1	90	158	362	345	213	184	1017	262	236	394	100.635	245.02	214.989	173.51	122.689	221.452	537.185	441.458	429.211	639.967	312.612	-1.46098	0.335715	-4.35184	1.35e-05	0.000130923
ENSMUSG00000086240	Gm7846	406	135	579	620	867	300	411	94	81	126	453.978	209.352	343.864	311.816	499.397	361.063	217.092	158.386	147.314	204.66	290.692	1.06709	0.245221	4.35156	1.35e-05	0.000131028
ENSMUSG00000037347	Chst7	4	23	10	12	3	13	18	18	62	55	4.47269	35.6674	5.93893	6.03515	1.72802	15.6461	9.50769	30.3292	112.759	89.3355	31.1419	-3.06882	0.705283	-4.3512	1.35e-05	0.000131182
ENSMUSG00000103038	Gm37124	0	57	12	34	35	19	104	38	41	66	0	88.3932	7.12672	17.0996	20.1602	22.8673	54.9333	64.0282	74.5662	107.203	45.6377	-2.52271	0.579828	-4.35078	1.36e-05	0.000131369
ENSMUSG00000035275	Raver2	152	401	65	434	337	354	2332	532	517	411	169.962	621.854	38.6031	218.271	194.114	426.054	1231.77	896.395	940.262	667.58	540.487	-2.06056	0.473655	-4.35034	1.36e-05	0.000131538
ENSMUSG00000054091	1810037I17Rik	2267	1176	5474	5793	7323	2246	3403	911	863	972	2534.89	1823.69	3250.97	2913.47	4218.09	2703.16	1797.48	1534.99	1569.53	1578.8	2392.51	0.911431	0.209514	4.35022	1.36e-05	0.000131538
ENSMUSG00000047473	Zfp30	49	122	158	96	93	103	339	113	155	119	54.7904	189.193	93.8352	48.2812	53.5685	123.965	179.062	190.4	281.897	193.29	140.828	-1.47107	0.338161	-4.35019	1.36e-05	0.000131538
ENSMUSG00000048164	Gm7204	197	140	798	905	1151	354	331	90	103	95	220.28	217.106	473.927	455.151	662.982	426.054	174.836	151.646	187.325	154.307	312.361	1.34013	0.308126	4.3493	1.37e-05	0.000132002
ENSMUSG00000115837	9130002K18Rik	15	48	64	22	31	24	89	79	51	48	16.7726	74.4364	38.0092	11.0644	17.8562	28.885	47.0102	133.111	92.7531	77.9655	53.7864	-1.91343	0.439948	-4.34921	1.37e-05	0.000132002
ENSMUSG00000035385	Ccl2	2698	11	20296	391	140	31	2	13	7	83	3016.83	17.0583	12053.7	196.645	80.6408	37.3098	1.05641	21.9044	12.7308	134.815	1557.27	6.36085	1.46269	4.34872	1.37e-05	0.000132238
ENSMUSG00000026888	Grb14	174	405	413	884	573	414	2184	567	432	552	194.562	628.057	245.278	444.589	330.051	498.267	1153.6	955.369	785.674	896.604	613.205	-1.36858	0.314743	-4.34826	1.37e-05	0.000132451
ENSMUSG00000048814	Lonrf2	10	45	6	25	15	34	105	69	36	57	11.1817	69.7841	3.56336	12.5732	8.64008	40.9205	55.4615	116.262	65.4728	92.5841	47.6443	-2.4178	0.556302	-4.34619	1.39e-05	0.000133643
ENSMUSG00000040187	Arntl2	24	74	47	99	73	24	205	53	35	62	26.8361	114.756	27.913	49.79	42.0484	28.885	108.282	89.3026	63.6541	100.705	65.2173	-1.43124	0.329353	-4.34561	1.39e-05	0.000133864
ENSMUSG00000058838	Rps27a-ps2	668	291	1739	1623	1890	575	1053	232	200	221	746.939	451.271	1032.78	816.253	1088.65	692.037	556.2	390.909	363.738	358.966	649.774	1.04229	0.239854	4.34553	1.39e-05	0.000133864
ENSMUSG00000038718	Pbx3	120	440	199	466	297	430	1210	519	403	621	134.181	682.334	118.185	234.365	171.074	517.524	639.128	874.491	732.932	1008.68	511.289	-1.74706	0.402038	-4.34552	1.39e-05	0.000133864
ENSMUSG00000026531	Mptx1	3487	2232	15308	5886	47338	11098	6072	987	616	979	3899.06	3461.29	9091.32	2960.24	27266.9	13356.9	3207.26	1663.05	1120.31	1590.17	6761.66	2.35691	0.542412	4.34524	1.39e-05	0.000133923
ENSMUSG00000032908	Sgpp2	906	546	1657	3225	2856	1037	621	261	253	170	1013.06	846.714	984.082	1621.95	1645.07	1248.07	328.015	439.773	460.128	276.128	886.299	1.47149	0.338645	4.34522	1.39e-05	0.000133923
ENSMUSG00000039782	Cpeb2	255	292	354	344	229	190	777	430	257	249	285.134	452.821	210.238	173.008	131.905	228.673	410.415	724.53	467.403	404.446	348.857	-1.26004	0.290125	-4.3431	1.4e-05	0.000135162
ENSMUSG00000040374	Pex2	734	295	3384	3616	3997	844	1503	293	368	276	820.738	457.474	2009.74	1818.59	2302.29	1015.79	793.892	493.691	669.278	448.302	1082.98	1.47597	0.339903	4.34233	1.41e-05	0.000135573
ENSMUSG00000025130	P4hb	5313	2852	20499	30640	24635	7526	10623	2443	2297	3353	5940.85	4422.76	12174.2	15409.7	14189.9	9057.87	5611.12	4116.34	4177.53	5446.22	8054.65	1.25578	0.289206	4.34216	1.41e-05	0.000135615
ENSMUSG00000025888	Casp1	1382	299	3082	1691	2224	605	554	369	204	91	1545.31	463.677	1830.38	850.453	1281.04	728.144	292.626	621.748	371.013	147.81	813.22	1.71805	0.395686	4.34196	1.41e-05	0.000135675
ENSMUSG00000022756	Slc7a4	437	122	1011	1179	806	270	600	84	94	82	488.641	189.193	600.426	592.953	464.26	324.957	316.923	141.536	170.957	133.191	342.304	1.36801	0.315162	4.34066	1.42e-05	0.000136382
ENSMUSG00000090523	Gypc	49	251	345	596	372	127	1859	388	289	402	54.7904	389.24	204.893	299.746	214.274	152.85	981.933	653.762	525.601	652.961	413.005	-1.78697	0.411686	-4.34061	1.42e-05	0.000136382
ENSMUSG00000055370	Gm9968	38	48	32	36	27	26	111	48	40	81	42.4905	74.4364	19.0046	18.1054	15.5521	31.2921	58.6308	80.8778	72.7476	131.567	54.4704	-1.75023	0.403243	-4.34038	1.42e-05	0.000136463
ENSMUSG00000024087	Cyp1b1	34	1106	205	1316	868	609	7563	1139	1157	1444	38.0178	1715.14	121.748	661.854	499.973	732.958	3994.81	1919.16	2104.22	2345.46	1413.34	-2.5557	0.588909	-4.33972	1.43e-05	0.00013681
ENSMUSG00000034424	Gcsh	1523	728	4273	4493	5194	1489	2479	509	618	679	1702.98	1128.95	2537.71	2259.66	2991.77	1792.08	1309.42	857.642	1123.95	1102.89	1680.7	1.03048	0.237511	4.33867	1.43e-05	0.000137401
ENSMUSG00000032332	Col12a1	28	587	120	863	345	421	2696	671	714	1614	31.3088	910.295	71.2672	434.028	198.722	506.692	1424.04	1130.6	1298.54	2621.59	862.709	-2.57222	0.592888	-4.33845	1.43e-05	0.000137471
ENSMUSG00000047557	Lxn	498	175	1126	1094	1231	446	442	242	158	113	556.849	271.383	668.724	550.204	709.063	536.78	233.467	407.759	287.353	183.544	440.513	1.13029	0.260548	4.33814	1.44e-05	0.0001376
ENSMUSG00000023959	Clic5	412	207	503	2186	2672	1004	351	204	122	104	460.687	321.007	298.728	1099.4	1539.09	1208.36	185.4	343.731	221.88	168.925	584.72	1.89362	0.43661	4.33709	1.44e-05	0.000138196
ENSMUSG00000046191	Pcdhb20	5	57	23	67	75	27	252	42	57	102	5.59086	88.3932	13.6596	33.6962	43.2004	32.4957	133.108	70.7681	103.665	165.677	69.0254	-2.11741	0.488237	-4.33685	1.45e-05	0.000138286
ENSMUSG00000029343	Crybb1	23	2	45	35	17	12	0	0	1	0	25.7179	3.10152	26.7252	17.6025	9.79209	14.4425	0	0	1.81869	0	9.92005	4.5507	1.04934	4.33673	1.45e-05	0.000138295
ENSMUSG00000022070	Bora	888	372	1783	1885	2122	582	1021	291	244	217	992.936	576.882	1058.91	948.021	1222.28	700.462	539.297	490.322	443.76	352.469	732.535	1.03407	0.238528	4.33522	1.46e-05	0.00013918
ENSMUSG00000027276	Jag1	169	208	167	246	181	162	469	332	166	391	188.971	322.558	99.1802	123.72	104.257	194.974	247.728	559.405	301.902	635.094	277.779	-1.54269	0.355934	-4.33421	1.46e-05	0.00013976
ENSMUSG00000053198	Prx	16	32	37	65	27	41	218	47	55	113	17.8907	49.6243	21.9741	32.6904	15.5521	49.3453	115.149	79.1928	100.028	183.544	66.499	-1.9532	0.450696	-4.33375	1.47e-05	0.000139948
ENSMUSG00000006057	Atp5g1	2549	1158	6017	6973	9720	2328	4045	907	712	787	2850.22	1795.78	3573.46	3506.92	5598.77	2801.85	2136.59	1528.25	1294.91	1278.31	2636.51	1.18956	0.27449	4.33371	1.47e-05	0.000139948
ENSMUSG00000030522	Mtmr10	77	138	137	261	171	114	579	113	126	155	86.0992	214.005	81.3634	131.264	98.4969	137.204	305.831	190.4	229.155	251.764	172.558	-1.16248	0.268253	-4.33352	1.47e-05	0.00014
ENSMUSG00000037366	Pafah2	729	292	915	2169	2062	771	604	268	240	157	815.147	452.821	543.413	1090.85	1187.72	927.932	319.036	451.568	436.485	255.012	647.999	1.25513	0.289651	4.33324	1.47e-05	0.000140116
ENSMUSG00000028479	Gne	1162	377	2156	1808	1525	572	802	211	284	218	1299.32	584.636	1280.43	909.295	878.408	688.427	423.62	355.525	516.508	354.094	729.026	1.17858	0.272041	4.33235	1.48e-05	0.000140617
ENSMUSG00000054720	Lrrc8c	52	166	292	256	156	111	750	159	140	292	58.1449	257.426	173.417	128.75	89.8569	133.593	396.154	267.908	254.616	474.29	223.416	-1.49791	0.345764	-4.33216	1.48e-05	0.000140676
ENSMUSG00000036461	Elf1	1799	687	3276	2985	2904	1342	1078	548	540	397	2011.59	1065.37	1945.6	1501.24	1672.72	1615.15	569.405	923.355	982.092	644.84	1293.14	1.06508	0.245897	4.33142	1.48e-05	0.000141081
ENSMUSG00000004285	Atp6v1f	2567	1262	8496	6919	7776	2062	3425	1032	900	846	2870.35	1957.06	5045.72	3479.76	4479.02	2481.71	1809.1	1738.87	1636.82	1374.14	2687.25	1.10818	0.255895	4.33058	1.49e-05	0.000141554
ENSMUSG00000006356	Crip2	48	218	497	352	237	148	1501	319	227	844	53.6722	338.065	295.165	177.031	136.513	178.124	792.836	537.5	412.842	1370.89	429.264	-2.03644	0.47033	-4.32982	1.49e-05	0.000141949
ENSMUSG00000031831	Dnaaf1	57	11	116	128	137	72	30	20	11	1	63.7358	17.0583	68.8916	64.3749	78.9128	86.6551	15.8462	33.6991	20.0056	1.62428	45.0804	2.04889	0.473211	4.32977	1.49e-05	0.000141949
ENSMUSG00000025236	Adpgk	121	255	109	269	273	260	859	291	297	359	135.299	395.443	64.7344	135.288	157.25	312.921	453.728	490.322	540.151	583.117	326.825	-1.61727	0.373572	-4.32922	1.5e-05	0.000142236
ENSMUSG00000020226	Slc5a4b	9	2	30	113	79	31	9	1	5	1	10.0635	3.10152	17.8168	56.831	45.5044	37.3098	4.75385	1.68495	9.09344	1.62428	18.7784	3.04919	0.704353	4.32907	1.5e-05	0.000142265
ENSMUSG00000023906	Cldn6	16	15	134	224	161	48	7	8	0	3	17.8907	23.2614	79.5817	112.656	92.7369	57.7701	3.69744	13.4796	0	4.87285	40.5947	3.02075	0.697928	4.32817	1.5e-05	0.000142784
ENSMUSG00000038168	P3h2	25	175	29	202	68	124	491	210	190	181	27.9543	271.383	17.2229	101.592	39.1684	149.239	259.349	353.84	345.551	293.995	185.929	-2.18984	0.506003	-4.32773	1.51e-05	0.000143005
ENSMUSG00000054008	Ndst1	189	489	297	662	378	530	1652	539	539	750	211.334	758.321	176.386	332.939	217.73	637.878	872.595	908.19	980.273	1218.21	631.386	-1.58998	0.367414	-4.32748	1.51e-05	0.000143098
ENSMUSG00000048096	Lmod1	185	1454	479	2035	1517	1030	4590	1501	1610	2435	206.862	2254.8	284.475	1023.46	873.8	1239.65	2424.46	2529.12	2928.09	3955.13	1771.98	-1.95745	0.452393	-4.32687	1.51e-05	0.000143429
ENSMUSG00000025742	Prps2	1253	573	3034	2633	2699	936	1291	328	437	290	1401.07	888.585	1801.87	1324.21	1554.64	1126.52	681.913	552.665	794.767	471.042	1059.73	1.08915	0.25177	4.32597	1.52e-05	0.00014395
ENSMUSG00000055850	Rnf181	641	367	2805	3454	3569	663	1238	248	224	270	716.748	569.128	1665.87	1737.12	2055.76	797.949	653.918	417.869	407.386	438.556	946.031	1.48672	0.343757	4.32491	1.53e-05	0.000144579
ENSMUSG00000001023	S100a5	128	17	213	88	143	20	17	6	13	4	143.126	26.3629	126.499	44.2577	82.3688	24.0709	8.97949	10.1097	23.643	6.49713	49.5915	2.49857	0.577976	4.32296	1.54e-05	0.000145795
ENSMUSG00000006342	Susd2	34	852	159	1240	688	437	6547	1151	906	843	38.0178	1321.25	94.4291	623.632	396.292	525.948	3458.16	1939.38	1647.73	1369.27	1141.41	-2.53617	0.586848	-4.32168	1.55e-05	0.000146574
ENSMUSG00000024694	Keg1	17	15	64	207	272	58	24	4	8	3	19.0089	23.2614	38.0092	104.106	156.673	69.8055	12.6769	6.73982	14.5495	4.87285	44.9704	2.64283	0.611631	4.32096	1.55e-05	0.000146988
ENSMUSG00000046675	Tmem251	856	302	3118	1571	2021	466	710	254	227	188	957.155	468.329	1851.76	790.101	1164.11	560.851	375.026	427.978	412.842	305.365	731.351	1.42109	0.328913	4.32055	1.56e-05	0.000147188
ENSMUSG00000014303	Glis2	24	316	55	203	120	234	442	368	253	788	26.8361	490.04	32.6641	102.095	69.1207	281.629	233.467	620.063	460.128	1279.93	359.598	-2.59316	0.600206	-4.32046	1.56e-05	0.000147188
ENSMUSG00000037541	Shank2	82	139	29	159	58	103	408	195	172	180	91.6901	215.555	17.2229	79.9657	33.4083	123.965	215.508	328.566	312.815	292.371	171.107	-1.98806	0.460178	-4.3202	1.56e-05	0.000147292
ENSMUSG00000019890	Nts	2226	978	13475	99359	38946	16060	5	586	191	578	2489.05	1516.64	8002.71	49970.5	22433.1	19328.9	2.64103	987.383	347.37	938.835	10601.7	4.75254	1.10027	4.31942	1.56e-05	0.000147747
ENSMUSG00000071141	Rpl36a-ps3	131	55	333	339	412	103	157	30	27	49	146.48	85.2917	197.767	170.493	237.314	123.965	82.9282	50.5486	49.1046	79.5898	122.348	1.32755	0.307452	4.31789	1.58e-05	0.000148704
ENSMUSG00000009281	Rarres2	34	79	200	169	116	33	495	119	123	350	38.0178	122.51	118.779	84.995	66.8166	39.7169	261.461	200.51	223.699	568.499	172.5	-1.97417	0.45727	-4.31731	1.58e-05	0.000149031
ENSMUSG00000026893	Gca	130	78	604	556	541	118	126	16	42	20	145.362	120.959	358.712	279.628	311.619	142.018	66.5538	26.9593	76.3849	32.4856	156.068	1.93685	0.448756	4.31604	1.59e-05	0.000149818
ENSMUSG00000006398	Cdc20	817	454	3986	5556	4544	1316	2199	300	275	342	913.546	704.044	2367.26	2794.27	2617.37	1583.86	1161.52	505.486	500.139	555.504	1370.3	1.58268	0.366761	4.31528	1.59e-05	0.000150259
ENSMUSG00000026207	Speg	50	698	231	1166	725	397	4658	857	754	857	55.9086	1082.43	137.189	586.415	417.604	477.807	2460.38	1444.01	1371.29	1392.01	942.504	-2.20983	0.512104	-4.31519	1.59e-05	0.000150259
ENSMUSG00000037025	Foxa2	132	34	200	163	133	126	48	25	26	14	147.599	52.7258	118.779	81.9774	76.6087	151.646	25.3538	42.1238	47.2859	22.7399	76.6839	1.61188	0.373578	4.31469	1.6e-05	0.000150528
ENSMUSG00000010505	Myt1	63	24	112	290	177	107	33	6	8	30	70.4448	37.2182	66.5161	145.849	101.953	128.779	17.4308	10.1097	14.5495	48.7285	64.1579	2.01421	0.466872	4.31427	1.6e-05	0.00015075
ENSMUSG00000005054	Cstb	3895	1109	12123	6062	6689	2164	3211	1039	1053	1043	4355.28	1719.79	7199.77	3048.75	3852.9	2604.47	1696.07	1750.67	1915.08	1694.13	2983.69	1.26321	0.292833	4.31375	1.61e-05	0.000151032
ENSMUSG00000040462	Os9	1126	436	3454	2352	1786	821	1215	351	306	272	1259.06	676.131	2051.31	1182.89	1028.75	988.109	641.769	591.419	556.519	441.805	941.775	1.16247	0.269624	4.31143	1.62e-05	0.000152557
ENSMUSG00000067161	Gm5560	336	181	1877	1772	2108	267	594	88	119	113	375.706	280.687	1114.74	891.19	1214.22	321.346	313.754	148.276	216.424	183.544	505.988	1.77577	0.411886	4.31131	1.62e-05	0.000152574
ENSMUSG00000039384	Dusp10	38	160	217	432	184	87	1529	260	199	214	42.4905	248.121	128.875	217.265	105.985	104.708	807.626	438.088	361.919	347.596	280.267	-1.87587	0.435182	-4.31055	1.63e-05	0.000153029
ENSMUSG00000022583	Ly6f	29	0	138	25	49	7	8	0	0	0	32.427	0	81.9573	12.5732	28.2243	8.4248	4.22564	0	0	0	16.7832	4.70803	1.09259	4.30905	1.64e-05	0.000154
ENSMUSG00000062115	Rai1	292	446	455	531	397	428	1086	430	446	611	326.506	691.638	270.222	267.055	228.674	515.116	573.631	724.53	811.135	992.436	540.094	-1.24104	0.288122	-4.30736	1.65e-05	0.000155107
ENSMUSG00000027488	Snta1	21	39	44	68	24	44	194	65	55	69	23.4816	60.4796	26.1313	34.1992	13.8241	52.9559	102.472	109.522	100.028	112.075	63.5169	-1.70308	0.395434	-4.30686	1.66e-05	0.00015539
ENSMUSG00000036334	Igsf10	8	77	62	137	116	40	318	133	73	187	8.94537	119.408	36.8214	68.9012	66.8166	48.1417	167.969	224.099	132.764	303.741	117.761	-2.03483	0.472705	-4.30465	1.67e-05	0.000156875
ENSMUSG00000024044	Epb41l3	1396	629	2550	3120	2255	1297	1611	449	528	401	1560.97	975.427	1514.43	1569.14	1298.89	1561	850.938	756.544	960.268	651.337	1169.89	0.839006	0.194936	4.304	1.68e-05	0.000157268
ENSMUSG00000029195	Klb	13	3	78	301	181	72	5	15	8	4	14.5362	4.65228	46.3237	151.382	104.257	86.6551	2.64103	25.2743	14.5495	6.49713	45.6768	2.96327	0.688692	4.30275	1.69e-05	0.000158081
ENSMUSG00000033287	Kctd17	6	87	76	118	77	93	579	114	140	254	6.70903	134.916	45.1359	59.3456	44.3524	111.93	305.831	192.085	254.616	412.568	156.749	-2.28475	0.531127	-4.3017	1.69e-05	0.000158762
ENSMUSG00000024150	Mcfd2	831	492	4451	6259	4943	1287	1846	330	304	591	929.201	762.973	2643.42	3147.83	2847.2	1548.96	975.067	556.035	552.881	959.951	1492.35	1.54555	0.359384	4.30056	1.7e-05	0.00015951
ENSMUSG00000003849	Nqo1	486	166	2046	918	1240	269	514	122	109	117	543.431	257.426	1215.11	461.689	714.247	323.753	271.497	205.564	198.237	190.041	438.099	1.53587	0.357146	4.3004	1.7e-05	0.000159553
ENSMUSG00000001348	Acp5	757	310	2648	1329	1389	565	438	249	169	151	846.456	480.735	1572.63	668.392	800.072	680.002	231.354	419.554	307.358	245.267	625.182	1.44168	0.335321	4.29939	1.71e-05	0.000160208
ENSMUSG00000022449	Adamts20	4	59	6	54	17	33	158	75	63	41	4.47269	91.4947	3.56336	27.1582	9.79209	39.7169	83.4564	126.372	114.577	66.5956	56.7199	-2.52319	0.587002	-4.29844	1.72e-05	0.000160818
ENSMUSG00000020019	Ntn4	97	14	211	154	124	83	39	23	11	33	108.463	21.7106	125.312	77.451	71.4247	99.8941	20.6	38.7539	20.0056	53.6013	63.7215	1.65797	0.385815	4.29732	1.73e-05	0.00016156
ENSMUSG00000029048	Rer1	2251	1110	7519	5830	6438	2076	3221	739	820	1044	2517	1721.34	4465.49	2932.07	3708.32	2498.56	1701.35	1245.18	1491.32	1695.75	2397.64	1.03731	0.241394	4.29715	1.73e-05	0.000161613
ENSMUSG00000034437	Gm9761	361	157	1347	1853	2216	464	859	101	98	124	403.66	243.469	799.975	931.927	1276.43	558.444	453.728	170.18	178.232	201.411	521.745	1.66557	0.387611	4.29701	1.73e-05	0.000161642
ENSMUSG00000024331	Dsc2	1262	671	1709	5194	5822	1496	1048	477	276	297	1411.13	1040.56	1014.96	2612.21	3353.5	1800.5	553.559	803.723	501.958	482.412	1357.45	1.59199	0.370511	4.29674	1.73e-05	0.000161764
ENSMUSG00000021423	Ly86	22	4	433	288	105	30	2	0	0	16	24.5998	6.20303	257.156	144.843	60.4806	36.1063	1.05641	0	0	25.9885	55.6434	4.00893	0.933207	4.29587	1.74e-05	0.000162328
ENSMUSG00000027068	Dhrs9	23	2	150	168	165	36	8	9	0	14	25.7179	3.10152	89.084	84.492	95.0409	43.3276	4.22564	15.1646	0	22.7399	38.2894	2.93491	0.683215	4.29573	1.74e-05	0.000162353
ENSMUSG00000103422	Gm37536	0	7	2	0	1	2	5	13	22	9	0	10.8553	1.18779	0	0.576006	2.40709	2.64103	21.9044	40.0112	14.6185	9.42013	-4.54995	1.05927	-4.29536	1.74e-05	0.000162551
ENSMUSG00000029563	Foxp2	83	632	125	851	589	595	3131	1114	1015	888	92.8082	980.079	74.2367	427.992	339.267	716.108	1653.81	1877.04	1845.97	1442.36	944.967	-2.24133	0.521859	-4.29489	1.75e-05	0.000162823
ENSMUSG00000027293	Ehd4	698	726	1266	1002	636	580	2947	684	821	1026	780.484	1125.85	751.869	503.935	366.34	698.055	1556.62	1152.51	1493.14	1666.51	1009.53	-1.17513	0.273619	-4.29477	1.75e-05	0.000162837
ENSMUSG00000103591	Gm38365	28	43	23	57	41	14	116	34	36	44	31.3088	66.6826	13.6596	28.6669	23.6162	16.8496	61.2718	57.2884	65.4728	71.4684	43.6285	-1.49673	0.348575	-4.29385	1.76e-05	0.000163443
ENSMUSG00000041355	Ssr2	3443	1973	12534	12983	15623	3502	4638	1493	1423	1813	3849.86	3059.65	7443.86	6529.52	8998.93	4214.81	2449.81	2515.64	2587.99	2944.82	4459.49	1.19515	0.278459	4.29202	1.77e-05	0.000164691
ENSMUSG00000030987	Stim1	562	483	691	799	626	517	1904	687	645	691	628.412	749.016	410.38	401.84	360.579	622.232	1005.7	1157.56	1173.05	1122.38	763.116	-1.10588	0.257662	-4.29196	1.77e-05	0.000164691
ENSMUSG00000105922	Gm42769	2	12	1	5	10	9	39	28	14	28	2.23634	18.6091	0.593893	2.51464	5.76006	10.8319	20.6	47.1787	25.4616	45.4799	17.9266	-2.9049	0.677122	-4.29006	1.79e-05	0.000166028
ENSMUSG00000060579	Fhit	238	66	454	273	421	110	152	30	43	50	266.125	102.35	269.628	137.3	242.498	132.39	80.2872	50.5486	78.2036	81.2141	144.054	1.41515	0.329888	4.28979	1.79e-05	0.000166108
ENSMUSG00000045838	Ccdc9b	43	144	54	261	151	80	1118	108	130	159	48.0814	223.309	32.0702	131.264	86.9768	96.2835	590.533	181.975	236.43	258.261	188.518	-1.91962	0.447491	-4.28974	1.79e-05	0.000166108
ENSMUSG00000085498	Gm14023	72	5	806	28	14	18	7	9	5	3	80.5084	7.75379	478.678	14.082	8.06408	21.6638	3.69744	15.1646	9.09344	4.87285	64.3578	3.91899	0.913598	4.28962	1.79e-05	0.000166108
ENSMUSG00000054905	Stfa3	493	0	2096	28	8	10	0	0	0	3	551.259	0	1244.8	14.082	4.60804	12.0354	0	0	0	4.87285	183.166	8.61249	2.00778	4.28956	1.79e-05	0.000166108
ENSMUSG00000002409	Dyrk1b	55	250	121	129	90	142	436	208	185	80	61.4994	387.69	71.8611	64.8778	51.8405	170.903	230.297	350.47	336.457	129.943	185.584	-1.77634	0.41413	-4.28932	1.79e-05	0.00016621
ENSMUSG00000026043	Col3a1	517	9057	1845	16424	9620	5889	71378	11215	10610	26948	578.095	14045.2	1095.73	8260.1	5541.17	7087.67	37702.2	18896.8	19296.3	43771.2	15627.4	-2.56709	0.5986	-4.2885	1.8e-05	0.000166745
ENSMUSG00000029163	Emilin1	168	1199	281	2321	1173	990	11592	1630	1586	1895	187.853	1859.36	166.884	1167.3	675.654	1191.51	6122.95	2746.47	2884.44	3078.01	2008.04	-2.30033	0.536406	-4.28841	1.8e-05	0.000166745
ENSMUSG00000001739	Cldn15	2653	1102	7062	4930	6611	1539	1864	515	690	304	2966.51	1708.94	4194.08	2479.44	3807.97	1852.25	984.574	867.751	1254.9	493.782	2061.02	1.52704	0.356113	4.28809	1.8e-05	0.000166909
ENSMUSG00000041058	Wwp1	1191	1581	879	1347	1377	1288	3550	2104	1742	1512	1331.74	2451.75	522.032	677.445	793.16	1550.16	1875.13	3545.14	3168.16	2455.91	1837.06	-1.47012	0.34286	-4.28783	1.8e-05	0.000167029
ENSMUSG00000040808	S100g	18740	2151	33188	7911	10403	2682	2946	1299	1666	783	20954.5	3335.68	19710.1	3978.67	5992.19	3227.9	1556.09	2188.76	3029.94	1271.81	6524.57	2.24265	0.523096	4.28726	1.81e-05	0.000167332
ENSMUSG00000045767	B230219D22Rik	1459	1847	1978	3719	2920	1880	7736	2521	1737	2015	1631.41	2864.25	1174.72	1870.39	1681.94	2262.66	4086.19	4247.77	3159.06	3272.93	2625.13	-1.03267	0.240877	-4.28713	1.81e-05	0.000167332
ENSMUSG00000022883	Robo1	26	192	41	297	165	157	1297	224	235	284	29.0725	297.746	24.3496	149.37	95.0409	188.956	685.082	377.43	427.392	461.296	273.573	-2.21046	0.515604	-4.28712	1.81e-05	0.000167332
ENSMUSG00000027424	Mgme1	258	94	658	1181	1102	276	502	92	70	75	288.488	145.771	390.782	593.959	634.758	332.178	265.159	155.016	127.308	121.821	305.524	1.45116	0.338507	4.28694	1.81e-05	0.000167394
ENSMUSG00000024529	Lox	7	184	195	86	82	70	376	115	66	1072	7.8272	285.34	115.809	43.2519	47.2325	84.248	198.605	193.77	120.033	1741.23	283.735	-3.08726	0.720174	-4.28683	1.81e-05	0.000167408
ENSMUSG00000020686	Gas2l2	1	4	2	1	0	2	89	7	15	2	1.11817	6.20303	1.18779	0.502929	0	2.40709	47.0102	11.7947	27.2803	3.24856	10.0753	-4.38209	1.02237	-4.2862	1.82e-05	0.000167805
ENSMUSG00000101939	Gm28438	51	135	28	42	53	15	1225	180	117	1	57.0267	209.352	16.629	21.123	30.5283	18.0531	647.051	303.292	212.787	1.62428	151.747	-3.26757	0.762494	-4.28537	1.82e-05	0.000168356
ENSMUSG00000039481	Nrtn	357	520	1018	357	191	293	2423	580	601	931	399.187	806.394	604.584	179.546	110.017	352.638	1279.84	977.273	1093.03	1512.21	731.472	-1.78513	0.416596	-4.28504	1.83e-05	0.000168527
ENSMUSG00000105460	Gm42671	41	4	53	72	49	6	10	2	1	2	45.845	6.20303	31.4764	36.2109	28.2243	7.22126	5.28205	3.36991	1.81869	3.24856	16.89	2.8492	0.665119	4.28374	1.84e-05	0.000169443
ENSMUSG00000039886	Tmem120a	418	123	1359	862	872	266	502	71	123	104	467.396	190.743	807.101	433.525	502.277	320.142	265.159	119.632	223.699	168.925	349.86	1.3825	0.322848	4.2822	1.85e-05	0.000170542
ENSMUSG00000042608	Stk40	328	483	638	726	441	379	1854	317	394	547	366.76	749.016	378.904	365.126	254.018	456.143	979.292	534.13	716.563	888.482	568.844	-1.08991	0.254545	-4.28179	1.85e-05	0.000170778
ENSMUSG00000090291	Lrrc10b	15	144	99	150	76	125	426	234	193	128	16.7726	223.309	58.7955	75.4393	43.7764	150.443	225.015	394.279	351.007	207.908	174.675	-2.02505	0.473001	-4.28127	1.86e-05	0.000171107
ENSMUSG00000059146	Ntrk3	24	36	15	24	31	27	50	49	41	347	26.8361	55.8273	8.9084	12.0703	17.8562	32.4957	26.4103	82.5627	74.5662	563.626	90.1159	-3.0444	0.711247	-4.28037	1.87e-05	0.000171693
ENSMUSG00000017713	Tha1	65	31	311	283	238	94	97	33	29	28	72.6812	48.0735	184.701	142.329	137.089	113.133	51.2359	55.6035	52.742	45.4799	90.3068	1.36673	0.319306	4.28031	1.87e-05	0.000171693
ENSMUSG00000014351	Gip	20138	1997	153016	78330	44502	18642	4	878	563	1695	22517.7	3096.86	90875.2	39394.4	25633.4	22436.5	2.11282	1479.39	1023.92	2753.16	20921.3	4.58742	1.07256	4.27707	1.89e-05	0.000174133
ENSMUSG00000032463	Faim	1123	197	1395	942	1177	370	634	146	92	170	1255.71	305.499	828.481	473.759	677.958	445.311	334.882	246.003	167.319	276.128	501.105	1.46564	0.342705	4.27668	1.9e-05	0.000174357
ENSMUSG00000106988	Tsg101-ps	161	71	746	657	776	132	278	45	50	57	180.026	110.104	443.045	330.424	446.98	158.868	146.841	75.8229	90.9344	92.5841	207.563	1.58928	0.371646	4.27632	1.9e-05	0.00017456
ENSMUSG00000001300	Efnb2	382	569	460	705	570	559	1400	701	694	576	427.142	882.382	273.191	354.565	328.323	672.781	739.487	1181.15	1262.17	935.586	705.678	-1.28409	0.300493	-4.27328	1.93e-05	0.00017688
ENSMUSG00000002059	Rab34	72	197	321	474	325	216	1530	256	302	593	80.5084	305.499	190.64	238.388	187.202	259.965	808.154	431.348	549.244	963.199	401.415	-1.67622	0.392276	-4.27307	1.93e-05	0.000176971
ENSMUSG00000104291	A130071D04Rik	10	0	129	49	9	15	0	0	1	2	11.1817	0	76.6123	24.6435	5.18405	18.0531	0	0	1.81869	3.24856	14.0742	5.0055	1.17149	4.27278	1.93e-05	0.000177118
ENSMUSG00000024386	Proc	79	13	174	72	78	36	21	13	9	5	88.3356	20.1599	103.337	36.2109	44.9284	43.3276	11.0923	21.9044	16.3682	8.12141	39.3786	2.04702	0.479104	4.27261	1.93e-05	0.000177173
ENSMUSG00000084399	Gm15666	51	59	41	48	33	30	131	76	57	58	57.0267	91.4947	24.3496	24.1406	19.0082	36.1063	69.1949	128.056	103.665	94.2084	64.7251	-1.61861	0.378873	-4.27218	1.94e-05	0.000177442
ENSMUSG00000023460	Rab12	457	509	746	808	332	383	1254	745	691	851	511.004	789.336	443.045	406.366	191.234	460.957	662.369	1255.29	1256.71	1382.26	735.858	-1.40969	0.330122	-4.27021	1.95e-05	0.000178936
ENSMUSG00000032231	Anxa2	5745	1659	39624	16694	18960	3193	4873	1197	1042	2983	6423.9	2572.71	23532.4	8395.89	10921.1	3842.91	2573.94	2016.89	1895.07	4845.23	6702.01	1.93373	0.452857	4.27008	1.95e-05	0.000178961
ENSMUSG00000097684	Gm26645	0	23	0	17	21	8	95	41	37	33	0	35.6674	0	8.54979	12.0961	9.62835	50.1795	69.0831	67.2915	53.6013	30.6097	-3.17108	0.742779	-4.2692	1.96e-05	0.000179538
ENSMUSG00000040498	Igsf23	452	238	1417	1192	1247	330	333	95	141	73	505.414	369.081	841.547	599.491	718.279	397.169	175.892	160.071	256.435	118.573	414.195	1.50586	0.352731	4.26916	1.96e-05	0.000179538
ENSMUSG00000089665	Fcor	373	21	836	170	119	46	88	14	17	32	417.078	32.5659	496.495	85.4979	68.5447	55.363	46.482	23.5894	30.9177	51.977	130.851	2.59181	0.607251	4.26811	1.97e-05	0.000180306
ENSMUSG00000029860	Zyx	861	1752	3717	2940	1668	940	9068	1664	1512	2391	962.746	2716.93	2207.5	1478.61	960.777	1131.33	4789.76	2803.76	2749.86	3883.66	2368.49	-1.32964	0.311591	-4.26727	1.98e-05	0.000180908
ENSMUSG00000032905	Atg12	1492	430	1897	2725	2535	696	1347	326	263	408	1668.31	666.826	1126.62	1370.48	1460.17	837.666	711.492	549.295	478.315	662.707	953.188	1.07345	0.251569	4.26702	1.98e-05	0.000181024
ENSMUSG00000005681	Apoa2	39	7	48	88	59	8	3	0	1	2	43.6087	10.8553	28.5069	44.2577	33.9843	9.62835	1.58462	0	1.81869	3.24856	17.7493	3.24609	0.760756	4.26692	1.98e-05	0.000181026
ENSMUSG00000035835	Plppr3	47	101	132	166	87	60	342	97	93	66	52.5541	156.627	78.3939	83.4862	50.1125	72.2126	180.646	163.441	169.138	107.203	111.381	-1.20568	0.282587	-4.26657	1.98e-05	0.00018123
ENSMUSG00000103227	Gm37733	55	46	13	38	41	18	148	81	88	80	61.4994	71.3349	7.72062	19.1113	23.6162	21.6638	78.1743	136.481	160.045	129.943	70.9589	-2.12505	0.498108	-4.26624	1.99e-05	0.000181418
ENSMUSG00000014856	Tmem208	1556	779	4278	3654	4551	1112	1784	485	461	570	1739.87	1208.04	2540.68	1837.7	2621.4	1338.34	942.318	817.203	838.416	925.841	1480.98	1.09107	0.255782	4.26562	1.99e-05	0.000181845
ENSMUSG00000105332	Gm43316	0	18	0	7	7	7	22	28	47	12	0	27.9137	0	3.5205	4.03204	8.4248	11.6205	47.1787	85.4784	19.4914	20.766	-3.61406	0.847276	-4.2655	1.99e-05	0.000181858
ENSMUSG00000096647	Gm6223	62	26	321	644	692	106	189	19	11	14	69.3266	40.3197	190.64	323.886	398.596	127.576	99.8308	32.0141	20.0056	22.7399	132.493	2.34317	0.549346	4.26538	2e-05	0.000181875
ENSMUSG00000004798	Ulk2	254	280	376	569	425	313	1110	372	286	425	284.016	434.212	223.304	286.166	244.802	376.709	586.308	626.803	520.145	690.32	427.279	-1.0173	0.238517	-4.2651	2e-05	0.000182026
ENSMUSG00000025575	Cant1	1311	586	2475	3280	2367	1093	1839	426	480	448	1465.92	908.744	1469.89	1649.61	1363.41	1315.47	971.369	717.79	872.971	727.678	1146.28	0.789745	0.185277	4.26251	2.02e-05	0.000184064
ENSMUSG00000013033	Adgrl1	64	704	96	361	227	595	1080	836	820	1475	71.563	1091.73	57.0138	181.557	130.753	716.108	570.461	1408.62	1491.32	2395.82	811.495	-2.59061	0.607898	-4.26158	2.03e-05	0.000184754
ENSMUSG00000022534	Mefv	59	0	686	5	8	4	0	0	1	0	65.9721	0	407.411	2.51464	4.60804	4.81417	0	0	1.81869	0	48.7139	7.99364	1.87602	4.26095	2.04e-05	0.000185193
ENSMUSG00000035967	Ints6l	332	457	568	1294	956	373	2945	704	519	744	371.233	708.697	337.332	650.79	550.661	448.922	1555.56	1186.21	943.9	1208.47	796.177	-1.24803	0.292946	-4.26028	2.04e-05	0.000185667
ENSMUSG00000023805	Synj2	107	127	170	185	146	77	395	576	121	176	119.644	196.946	100.962	93.0418	84.0968	92.6728	208.641	970.533	220.061	285.874	237.247	-1.93958	0.455354	-4.2595	2.05e-05	0.000186235
ENSMUSG00000067203	H2-K2	8	9	113	152	126	42	20	6	5	5	8.94537	13.9568	67.11	76.4452	72.5767	50.5488	10.5641	10.1097	9.09344	8.12141	32.7472	2.41449	0.566915	4.259	2.05e-05	0.000186571
ENSMUSG00000034290	Nek9	442	490	517	919	831	482	1797	811	501	586	494.232	759.872	307.043	462.192	478.661	580.108	949.184	1366.5	911.163	951.829	726.078	-1.08978	0.255899	-4.25861	2.06e-05	0.000186809
ENSMUSG00000023153	Tmem52	11	5	90	111	88	34	8	0	0	8	12.2999	7.75379	53.4504	55.8251	50.6885	40.9205	4.22564	0	0	12.9943	23.8158	3.09559	0.726923	4.25849	2.06e-05	0.000186831
ENSMUSG00000029699	Ssc4d	71	14	132	97	78	50	42	6	15	8	79.3902	21.7106	78.3939	48.7841	44.9284	60.1772	22.1846	10.1097	27.2803	12.9943	40.5953	1.70801	0.401106	4.25825	2.06e-05	0.00018695
ENSMUSG00000027177	Hipk3	696	1147	1035	2217	1652	1171	3991	1366	1238	1274	778.247	1778.72	614.68	1114.99	951.561	1409.35	2108.07	2301.65	2251.54	2069.34	1537.81	-1.11053	0.260824	-4.25779	2.06e-05	0.000187247
ENSMUSG00000041654	Slc39a11	524	398	1620	2580	2306	708	724	175	205	217	585.922	617.202	962.107	1297.56	1328.27	852.109	382.42	294.867	372.831	352.469	704.575	1.316	0.309132	4.25709	2.07e-05	0.000187758
ENSMUSG00000024948	Map4k2	45	116	90	209	113	93	397	132	103	101	50.3177	179.888	53.4504	105.112	65.0886	111.93	209.697	222.414	187.325	164.052	134.928	-1.32287	0.310785	-4.25656	2.08e-05	0.000188117
ENSMUSG00000003038	Hmgn2	1035	286	3617	6511	2943	1366	2391	310	272	269	1157.31	443.517	2148.11	3274.57	1695.18	1644.04	1262.94	522.336	494.683	436.932	1307.96	1.64758	0.387175	4.25539	2.09e-05	0.000189023
ENSMUSG00000075588	Hoxb2	16	37	36	25	19	31	125	26	47	61	17.8907	57.3781	21.3802	12.5732	10.9441	37.3098	66.0256	43.8088	85.4784	99.0812	45.187	-1.84263	0.433057	-4.25493	2.09e-05	0.000189324
ENSMUSG00000110697	Gm31718	142	21	312	127	158	48	63	15	16	3	158.78	32.5659	185.295	63.872	91.0089	57.7701	33.2769	25.2743	29.099	4.87285	68.1815	2.14088	0.503176	4.25474	2.09e-05	0.000189405
ENSMUSG00000028245	Nsmaf	236	314	447	772	530	272	1280	323	306	419	263.888	486.938	265.47	388.261	305.283	327.364	676.102	544.24	556.519	680.574	449.464	-0.925797	0.217609	-4.25441	2.1e-05	0.000189601
ENSMUSG00000053714	4732471J01Rik	25	26	16	31	31	10	113	30	33	32	27.9543	40.3197	9.5023	15.5908	17.8562	12.0354	59.6872	50.5486	60.0167	51.977	34.5488	-1.68336	0.395792	-4.25314	2.11e-05	0.000190595
ENSMUSG00000020572	Nampt	486	305	1454	2138	2229	817	825	293	208	243	543.431	472.981	863.521	1075.26	1283.92	983.295	435.769	493.691	378.287	394.701	692.486	1.12707	0.265011	4.2529	2.11e-05	0.000190719
ENSMUSG00000097971	Gm26917	14953	35853	18840	8757	4061	19606	40516	38584	45559	35999	16720	55599.3	11189	4404.15	2339.16	23596.7	21400.8	65012.3	82857.7	58472.5	34159.1	-2.2823	0.536728	-4.25224	2.12e-05	0.000191192
ENSMUSG00000028003	Lrat	141	83	740	1113	1104	626	215	154	64	39	157.662	128.713	439.481	559.76	635.91	753.418	113.564	259.483	116.396	63.347	322.773	1.90365	0.447752	4.25157	2.12e-05	0.000191682
ENSMUSG00000027115	Kif18a	438	125	468	1019	1282	336	416	150	83	94	489.759	193.845	277.942	512.484	738.439	404.39	219.733	252.743	150.951	152.683	339.297	1.31921	0.310302	4.25138	2.12e-05	0.000191759
ENSMUSG00000029101	Rgs12	33	153	88	189	95	149	647	125	193	182	36.8997	237.266	52.2626	95.0535	54.7205	179.328	341.749	210.619	351.007	295.619	185.452	-1.78699	0.420379	-4.2509	2.13e-05	0.000192085
ENSMUSG00000029086	Prom1	1220	392	1805	2653	2987	659	620	442	222	279	1364.17	607.897	1071.98	1334.27	1720.53	793.135	327.487	744.75	403.749	453.175	882.114	1.31075	0.308392	4.25028	2.14e-05	0.00019254
ENSMUSG00000097487	Ptges3l	42	75	101	126	99	46	205	64	65	108	46.9632	116.307	59.9832	63.369	57.0245	55.363	108.282	107.837	118.215	175.422	90.8766	-1.1366	0.267461	-4.24958	2.14e-05	0.000193053
ENSMUSG00000051278	Zgrf1	159	195	144	284	337	164	677	235	222	217	177.789	302.398	85.5207	142.832	194.114	197.381	357.595	395.964	403.749	352.469	260.981	-1.18746	0.279487	-4.24871	2.15e-05	0.000193721
ENSMUSG00000028894	Inpp5b	698	277	1568	1371	1320	446	776	211	201	248	780.484	429.56	931.225	689.515	760.327	536.78	409.887	355.525	365.556	402.822	566.168	0.913532	0.21505	4.248	2.16e-05	0.00019425
ENSMUSG00000025779	Ly96	472	119	1471	814	969	180	434	118	73	84	527.777	184.54	873.617	409.384	558.149	216.638	229.241	198.825	132.764	136.44	346.738	1.5493	0.364825	4.24669	2.17e-05	0.000195302
ENSMUSG00000022421	Nptxr	7	55	14	67	14	46	235	54	112	63	7.8272	85.2917	8.31451	33.6962	8.06408	55.363	124.128	90.9875	203.693	102.33	71.9695	-2.43544	0.573843	-4.24409	2.19e-05	0.000197497
ENSMUSG00000045555	Mettl24	12	40	18	47	67	35	363	33	66	70	13.4181	62.0303	10.6901	23.6377	38.5924	42.124	191.738	55.6035	120.033	113.7	67.1568	-2.0926	0.493139	-4.24343	2.2e-05	0.0001979
ENSMUSG00000032060	Cryab	203	1271	765	2981	1942	712	8782	1624	1838	1700	226.989	1971.01	454.329	1499.23	1118.6	856.923	4638.7	2736.37	3342.75	2761.28	1960.62	-1.89389	0.446312	-4.24341	2.2e-05	0.0001979
ENSMUSG00000035804	Ins1	9	0	400	1193	643	0	0	0	0	0	10.0635	0	237.557	599.994	370.372	0	0	0	0	0	121.799	9.96573	2.34861	4.24324	2.2e-05	0.0001979
ENSMUSG00000056216	Cebpg	1103	524	2222	2239	2251	992	1218	365	399	512	1233.34	812.597	1319.63	1126.06	1296.59	1193.91	643.354	615.008	725.657	831.632	979.778	0.767059	0.180772	4.24324	2.2e-05	0.0001979
ENSMUSG00000038740	Mvb12b	62	203	87	99	64	197	300	278	296	368	69.3266	314.804	51.6687	49.79	36.8644	237.098	158.462	468.417	538.332	597.736	252.25	-2.23158	0.526064	-4.24203	2.22e-05	0.000198882
ENSMUSG00000030399	Ckm	75	1484	382	1607	973	999	8474	1866	1871	855	83.8629	2301.33	226.867	808.207	560.453	1202.34	4476.01	3144.12	3402.77	1388.76	1759.47	-2.35246	0.554593	-4.24178	2.22e-05	0.000199018
ENSMUSG00000097329	NA	2	20	0	3	3	1	18	15	6	4	2.23634	31.0152	0	1.50879	1.72802	1.20354	9.50769	25.2743	10.9121	6.49713	8.98831	-3.67632	0.86678	-4.24135	2.22e-05	0.00019931
ENSMUSG00000003134	Tbc1d8	141	242	344	514	249	227	1295	242	266	280	157.662	375.284	204.299	258.505	143.425	273.204	684.026	407.759	483.771	454.799	344.273	-1.21736	0.287033	-4.24118	2.22e-05	0.000199379
ENSMUSG00000034203	Chchd4	834	465	2709	3424	3765	821	1426	315	283	375	932.555	721.103	1608.86	1722.03	2168.66	988.109	753.22	530.76	514.689	609.106	1054.91	1.24538	0.293754	4.23951	2.24e-05	0.000200775
ENSMUSG00000020868	Xylt2	110	206	190	313	151	216	969	201	241	213	122.999	319.456	112.84	157.417	86.9768	259.965	511.831	338.676	438.304	345.972	269.444	-1.40783	0.332112	-4.23901	2.25e-05	0.000201136
ENSMUSG00000089870	Gm15562	0	7	0	4	1	1	44	20	6	2	0	10.8553	0	2.01172	0.576006	1.20354	23.241	33.6991	10.9121	3.24856	8.57474	-4.36881	1.03082	-4.23818	2.25e-05	0.000201794
ENSMUSG00000028825	Rhd	26	4	120	79	127	15	5	0	5	9	29.0725	6.20303	71.2672	39.7314	73.1527	18.0531	2.64103	0	9.09344	14.6185	26.3833	2.89233	0.682554	4.23751	2.26e-05	0.000202314
ENSMUSG00000032717	Mdfi	5	18	6	4	6	16	26	28	36	57	5.59086	27.9137	3.56336	2.01172	3.45603	19.2567	13.7333	47.1787	65.4728	92.5841	28.0761	-2.93379	0.692452	-4.23681	2.27e-05	0.000202849
ENSMUSG00000031825	Crispld2	356	1393	1353	2501	1269	1371	6249	1684	1454	1722	398.069	2160.21	803.538	1257.82	730.951	1650.06	3300.75	2837.46	2644.37	2797.01	1858.03	-1.50549	0.355374	-4.23636	2.27e-05	0.000203176
ENSMUSG00000102070	Gm28661	253	75	494	589	660	247	295	121	63	52	282.897	116.307	293.383	296.225	380.164	297.275	155.82	203.879	114.577	84.4627	222.499	1.19631	0.282411	4.23607	2.27e-05	0.000203343
ENSMUSG00000112830	Gm47765	0	8	2	5	1	5	41	20	3	27	0	12.4061	1.18779	2.51464	0.576006	6.01772	21.6564	33.6991	5.45607	43.8556	12.7369	-3.58894	0.847292	-4.23578	2.28e-05	0.000203519
ENSMUSG00000038193	Hand2	14	145	47	86	51	156	346	212	218	331	15.6544	224.86	27.913	43.2519	29.3763	187.753	182.759	357.21	396.474	537.637	200.289	-2.49197	0.588491	-4.2345	2.29e-05	0.000204593
ENSMUSG00000017390	Aldoc	105	78	414	931	743	180	175	42	47	18	117.408	120.959	245.872	468.227	427.972	216.638	92.4359	70.7681	85.4784	29.2371	187.5	1.88697	0.445633	4.23435	2.29e-05	0.000204638
ENSMUSG00000055760	Gemin6	356	145	1028	1593	2081	289	587	104	107	147	398.069	224.86	610.523	801.166	1198.67	347.824	310.056	175.235	194.6	238.769	449.977	1.55145	0.3665	4.23316	2.3e-05	0.00020556
ENSMUSG00000086567	Gm2830	341	650	183	412	405	419	732	741	734	715	381.296	1007.99	108.683	207.207	233.282	504.285	386.646	1248.55	1334.92	1161.36	657.422	-1.8428	0.435326	-4.23315	2.3e-05	0.00020556
ENSMUSG00000021388	Aspn	48	183	293	322	334	107	755	348	158	857	53.6722	283.789	174.011	161.943	192.386	128.779	398.795	586.364	287.353	1392.01	365.91	-2.049	0.484124	-4.23239	2.31e-05	0.000206085
ENSMUSG00000038119	Cdon	132	431	175	586	521	539	1611	780	596	1309	147.599	668.377	103.931	294.716	300.099	648.71	850.938	1314.26	1083.94	2126.19	753.876	-2.01651	0.47646	-4.23228	2.31e-05	0.000206085
ENSMUSG00000020121	Srgap1	128	207	154	134	133	148	337	246	170	215	143.126	321.007	91.4596	67.3925	76.6087	178.124	178.005	414.499	309.177	349.221	212.862	-1.50393	0.355346	-4.23228	2.31e-05	0.000206085
ENSMUSG00000021662	Arhgef28	405	358	586	401	308	213	1496	412	432	401	452.859	555.172	348.022	201.674	177.41	256.355	790.195	694.201	785.674	651.337	491.29	-1.27819	0.302126	-4.23064	2.33e-05	0.000207504
ENSMUSG00000024215	Spdef	1376	182	1400	850	936	447	395	195	149	139	1538.6	282.238	831.451	427.489	539.141	537.984	208.641	328.566	270.985	225.775	519.087	1.55845	0.368387	4.23048	2.33e-05	0.000207562
ENSMUSG00000099893	Gm29245	0	7	2	7	0	4	25	21	12	17	0	10.8553	1.18779	3.5205	0	4.81417	13.2051	35.384	21.8243	27.6128	11.8404	-3.54624	0.838347	-4.23004	2.34e-05	0.000207842
ENSMUSG00000005417	Mprip	589	1239	924	1662	994	1468	3829	1530	1538	1981	658.603	1921.39	548.758	835.868	572.549	1766.8	2022.5	2577.98	2797.14	3217.7	1691.93	-1.51718	0.358673	-4.22999	2.34e-05	0.000207842
ENSMUSG00000041660	Bbox1	54	7	185	106	108	19	11	14	4	0	60.3813	10.8553	109.87	53.3105	62.2086	22.8673	5.81026	23.5894	7.27476	0	35.6168	2.73164	0.645856	4.22948	2.34e-05	0.000208158
ENSMUSG00000033446	Lpar6	706	180	768	817	726	309	340	106	124	115	789.429	279.137	456.11	410.893	418.18	371.895	179.59	178.605	225.517	186.792	349.615	1.22161	0.288834	4.22945	2.34e-05	0.000208158
ENSMUSG00000087247	Alkal1	0	5	5	1	1	0	35	3	2	59	0	7.75379	2.96947	0.502929	0.576006	0	18.4872	5.05486	3.63738	95.8326	13.4814	-4.86374	1.15014	-4.22883	2.35e-05	0.000208641
ENSMUSG00000031119	Gpc4	193	302	308	548	436	261	934	332	229	286	215.807	468.329	182.919	275.605	251.138	314.125	493.344	559.405	416.48	464.545	364.17	-0.956422	0.226184	-4.22851	2.35e-05	0.000208848
ENSMUSG00000041890	Git2	577	632	743	776	627	562	1634	749	588	776	645.185	980.079	441.263	390.273	361.155	676.391	863.087	1262.03	1069.39	1260.44	794.93	-1.11402	0.263465	-4.22834	2.35e-05	0.00020892
ENSMUSG00000028369	Svep1	43	62	55	46	34	58	282	45	75	203	48.0814	96.147	32.6641	23.1347	19.5842	69.8055	148.954	75.8229	136.402	329.729	98.0325	-2.04305	0.48328	-4.22746	2.36e-05	0.00020964
ENSMUSG00000004730	Adgre1	53	0	499	177	99	11	2	2	1	17	59.2631	0	296.353	89.0184	57.0245	13.239	1.05641	3.36991	1.81869	27.6128	54.8756	3.96423	0.937775	4.22727	2.37e-05	0.000209674
ENSMUSG00000037126	Psd	264	3250	409	2124	835	2455	6293	4109	3813	3164	295.197	5039.96	242.902	1068.22	480.965	2954.7	3323.99	6923.48	6934.66	5139.23	3240.33	-2.44059	0.57735	-4.22723	2.37e-05	0.000209674
ENSMUSG00000051098	Mblac2	181	46	399	330	326	171	226	66	43	43	202.389	71.3349	236.964	165.967	187.778	205.806	119.374	111.207	78.2036	69.8441	144.887	1.13662	0.268886	4.22714	2.37e-05	0.000209674
ENSMUSG00000114245	Gm38655	22	9	67	163	123	56	3	9	3	9	24.5998	13.9568	39.7909	81.9774	70.8487	67.3984	1.58462	15.1646	5.45607	14.6185	33.5396	2.54976	0.603215	4.22696	2.37e-05	0.000209749
ENSMUSG00000029603	Dtx1	11	25	8	17	19	37	182	26	88	84	12.2999	38.769	4.75115	8.54979	10.9441	44.5311	96.1333	43.8088	160.045	136.44	55.6271	-2.58835	0.612399	-4.22658	2.37e-05	0.000210008
ENSMUSG00000072762	4930522L14Rik	184	39	444	490	604	92	238	26	45	27	205.744	60.4796	263.689	246.435	347.907	110.726	125.713	43.8088	81.841	43.8556	153.02	1.70903	0.404383	4.22626	2.38e-05	0.000210222
ENSMUSG00000025324	Atp10a	4	128	69	198	72	97	799	155	169	244	4.47269	198.497	40.9787	99.5799	41.4724	116.744	422.036	261.168	307.358	396.325	188.863	-2.38738	0.564952	-4.22582	2.38e-05	0.000210541
ENSMUSG00000032265	Tent5a	1353	381	2768	1952	1440	1114	457	324	232	391	1512.89	590.839	1643.9	981.717	829.448	1340.75	241.39	545.925	421.936	635.094	874.388	1.37543	0.325502	4.22557	2.38e-05	0.000210683
ENSMUSG00000054894	Dmac2l	326	177	1021	1189	1463	368	571	144	126	128	364.524	274.484	606.365	597.982	842.696	442.904	301.605	242.633	229.155	207.908	411.026	1.18349	0.280148	4.22451	2.39e-05	0.000211591
ENSMUSG00000026994	Galnt3	492	236	757	1203	1032	405	302	126	149	124	550.14	365.979	449.577	605.023	594.438	487.435	159.518	212.304	270.985	201.411	389.681	1.15563	0.273657	4.22293	2.41e-05	0.000212982
ENSMUSG00000026094	Stk17b	728	260	3197	1718	1435	469	826	211	195	200	814.029	403.197	1898.68	864.032	826.568	564.462	436.297	355.525	354.644	324.856	684.229	1.40568	0.332981	4.22151	2.43e-05	0.000214243
ENSMUSG00000029705	Cux1	1360	1243	2419	2326	1763	1196	4668	1433	1353	1608	1520.71	1927.59	1436.63	1169.81	1015.5	1439.44	2465.66	2414.54	2460.69	2611.85	1846.24	-0.852688	0.202018	-4.22086	2.43e-05	0.000214766
ENSMUSG00000021217	Tshz3	14	87	34	126	106	108	419	205	125	268	15.6544	134.916	20.1924	63.369	61.0566	129.983	221.318	345.416	227.336	435.308	165.455	-2.23726	0.530207	-4.2196	2.45e-05	0.00021588
ENSMUSG00000104392	Gm37962	14	26	23	31	32	21	58	51	36	50	15.6544	40.3197	13.6596	15.5908	18.4322	25.2744	30.6359	85.9326	65.4728	81.2141	39.2186	-1.77594	0.420904	-4.21935	2.45e-05	0.000216029
ENSMUSG00000039128	Cdc123	1578	710	4443	5237	6406	1185	2480	466	512	576	1764.47	1101.04	2638.67	2633.84	3689.89	1426.2	1309.95	785.189	931.169	935.586	1721.6	1.26279	0.29931	4.219	2.45e-05	0.000216271
ENSMUSG00000024420	Zfp521	6	41	27	72	62	31	350	35	47	166	6.70903	63.5811	16.0351	36.2109	35.7123	37.3098	184.872	58.9734	85.4784	269.631	79.4513	-2.32552	0.551396	-4.21751	2.47e-05	0.000217605
ENSMUSG00000028182	Lrriq3	24	0	24	37	61	18	9	3	1	1	26.8361	0	14.2534	18.6084	35.1363	21.6638	4.75385	5.05486	1.81869	1.62428	12.975	3.0068	0.713106	4.21648	2.48e-05	0.000218512
ENSMUSG00000033192	Lpcat2	31	11	651	130	96	29	32	7	4	15	34.6633	17.0583	386.625	65.3807	55.2965	34.9028	16.9026	11.7947	7.27476	24.3642	65.4263	2.89456	0.686644	4.21552	2.49e-05	0.000219344
ENSMUSG00000022748	Cmss1	247	105	473	510	720	166	214	80	42	46	276.188	162.83	280.912	256.494	414.724	199.788	113.036	134.796	76.3849	74.717	198.987	1.34601	0.319324	4.21518	2.5e-05	0.000219583
ENSMUSG00000086181	C230034O21Rik	0	21	0	13	6	5	72	20	19	8	0	32.5659	0	6.53807	3.45603	6.01772	38.0308	33.6991	34.5551	12.9943	16.7857	-3.23637	0.767825	-4.21498	2.5e-05	0.000219684
ENSMUSG00000033793	Atp6v1h	749	444	3549	4456	4301	1159	1725	410	385	406	837.51	688.537	2107.73	2241.05	2477.4	1394.91	911.154	690.831	700.195	659.459	1270.88	1.31099	0.311148	4.21341	2.52e-05	0.000221125
ENSMUSG00000100714	2010308F09Rik	54	5	45	32	70	30	12	1	6	4	60.3813	7.75379	26.7252	16.0937	40.3204	36.1063	6.33846	1.68495	10.9121	6.49713	21.2813	2.43582	0.578183	4.21288	2.52e-05	0.000221547
ENSMUSG00000004383	Large1	112	299	127	339	294	235	536	284	299	378	125.235	463.677	75.4245	170.493	169.346	282.833	283.118	478.527	543.788	613.979	320.642	-1.53481	0.364376	-4.21215	2.53e-05	0.000222171
ENSMUSG00000000266	Mid2	175	204	107	191	157	102	416	213	156	189	195.68	316.355	63.5466	96.0594	90.4329	122.761	219.733	358.895	283.715	306.989	205.417	-1.39232	0.330568	-4.21189	2.53e-05	0.000222329
ENSMUSG00000021819	Zswim8	415	439	455	437	298	301	1163	442	392	476	464.041	680.783	270.222	219.78	171.65	362.266	614.302	744.75	712.926	773.158	501.388	-1.24827	0.296403	-4.21139	2.54e-05	0.000222726
ENSMUSG00000015652	Steap1	14	11	122	134	120	43	20	0	3	7	15.6544	17.0583	72.455	67.3925	69.1207	51.7524	10.5641	0	5.45607	11.37	32.0823	2.61716	0.621852	4.20865	2.57e-05	0.000225354
ENSMUSG00000049916	2610318N02Rik	153	85	447	520	538	152	231	51	42	40	171.08	131.814	265.47	261.523	309.891	182.939	122.015	85.9326	76.3849	64.9713	167.202	1.30148	0.30928	4.2081	2.58e-05	0.000225761
ENSMUSG00000108218	Olfr1372-ps1	18	36	0	22	4	16	230	59	35	42	20.1271	55.8273	0	11.0644	2.30402	19.2567	121.487	99.4123	63.6541	68.2198	46.1353	-2.99977	0.712865	-4.20805	2.58e-05	0.000225761
ENSMUSG00000036225	Kctd1	50	75	34	28	35	50	142	116	118	61	55.9086	116.307	20.1924	14.082	20.1602	60.1772	75.0051	195.455	214.605	99.0812	87.0973	-2.05863	0.489244	-4.20777	2.58e-05	0.000225939
ENSMUSG00000025790	Slco3a1	54	209	144	337	133	246	1074	281	225	427	60.3813	324.109	85.5207	169.487	76.6087	296.072	567.292	473.472	409.205	693.568	315.572	-1.84649	0.43886	-4.20747	2.58e-05	0.000226148
ENSMUSG00000021738	Atxn7	426	457	406	417	474	428	1166	585	559	804	476.341	708.697	241.121	209.721	273.027	515.116	615.887	985.698	1016.65	1305.92	634.818	-1.43579	0.341272	-4.20718	2.59e-05	0.000226338
ENSMUSG00000026395	Ptprc	126	12	2136	698	274	72	6	5	0	32	140.89	18.6091	1268.56	351.044	157.826	86.6551	3.16923	8.42477	0	51.977	208.715	4.61716	1.09758	4.20666	2.59e-05	0.000226682
ENSMUSG00000051373	Plpp7	6	20	25	34	18	20	116	36	32	27	6.70903	31.0152	14.8473	17.0996	10.3681	24.0709	61.2718	60.6583	58.198	43.8556	32.8094	-1.81445	0.43133	-4.20664	2.59e-05	0.000226682
ENSMUSG00000021636	Marveld2	548	280	1260	1367	1055	428	445	142	131	82	612.758	434.212	748.306	687.504	607.686	515.116	235.051	239.263	238.248	133.191	445.134	1.30978	0.311367	4.20655	2.59e-05	0.000226682
ENSMUSG00000047613	A430005L14Rik	500	217	1613	1228	1356	469	585	262	152	187	559.086	336.515	957.95	617.597	781.063	564.462	309	441.458	276.441	303.741	514.731	1.06368	0.252869	4.20643	2.59e-05	0.000226702
ENSMUSG00000041483	Zfp281	177	346	644	693	614	357	1346	588	422	506	197.916	536.562	382.467	348.53	353.667	429.665	710.964	990.753	767.487	821.887	553.99	-1.15945	0.275747	-4.20476	2.61e-05	0.000228288
ENSMUSG00000041936	Agrn	224	328	282	634	496	341	1256	359	357	501	250.47	508.649	167.478	318.857	285.699	410.408	663.426	604.898	649.272	813.765	467.292	-1.17909	0.280442	-4.2044	2.62e-05	0.000228557
ENSMUSG00000039278	Pcsk1n	103	18	462	257	140	144	33	29	16	47	115.172	27.9137	274.379	129.253	80.6408	173.31	17.4308	48.8637	29.099	76.3413	97.2403	1.96979	0.468553	4.20399	2.62e-05	0.00022887
ENSMUSG00000032034	Kcnj5	15	7	35	149	77	30	0	0	0	1	16.7726	10.8553	20.7863	74.9364	44.3524	36.1063	0	0	0	1.62428	20.5434	4.03962	0.961286	4.20231	2.64e-05	0.000230485
ENSMUSG00000032081	Apoc3	794	953	7387	9101	10768	2628	497	694	211	105	887.828	1477.87	4387.09	4577.15	6202.43	3162.91	262.518	1169.36	383.743	170.55	2268.15	2.47253	0.588499	4.20143	2.65e-05	0.000231286
ENSMUSG00000022148	Fyb	111	31	1518	143	58	57	32	7	12	21	124.117	48.0735	901.53	71.9188	33.4083	68.602	16.9026	11.7947	21.8243	34.1099	133.228	3.18174	0.75741	4.20082	2.66e-05	0.00023181
ENSMUSG00000028360	Slc44a5	6	55	19	111	69	48	369	112	91	100	6.70903	85.2917	11.284	55.8251	39.7444	57.7701	194.908	188.715	165.501	162.428	96.8176	-2.21688	0.527788	-4.20032	2.67e-05	0.000232226
ENSMUSG00000003923	Tfam	1257	516	2087	1847	2089	939	942	338	371	345	1405.54	800.191	1239.46	928.909	1203.28	1130.13	497.569	569.514	674.734	560.377	900.97	0.930388	0.221636	4.19781	2.7e-05	0.000234708
ENSMUSG00000025551	Fgf14	18	5	47	304	222	53	17	16	5	7	20.1271	7.75379	27.913	152.89	127.873	63.7878	8.97949	26.9593	9.09344	11.37	45.6747	2.63625	0.628216	4.1964	2.71e-05	0.000236078
ENSMUSG00000020844	Nxn	51	1220	141	804	502	785	2131	1289	1262	1432	57.0267	1891.93	83.739	404.355	289.155	944.781	1125.6	2171.91	2295.19	2325.97	1158.96	-2.46414	0.587265	-4.19596	2.72e-05	0.000236433
ENSMUSG00000019883	Echdc1	65	41	131	487	531	149	96	30	21	14	72.6812	63.5811	77.8	244.926	305.859	179.328	50.7077	50.5486	38.1925	22.7399	110.636	1.96142	0.467503	4.19553	2.72e-05	0.000236779
ENSMUSG00000028843	Sh3bgrl3	1287	518	9917	3727	3073	1079	1021	319	400	588	1439.09	803.293	5889.64	1874.42	1770.06	1298.62	539.297	537.5	727.476	955.078	1583.45	1.78505	0.425557	4.19461	2.73e-05	0.000237646
ENSMUSG00000029478	Ncor2	333	701	378	283	166	567	1240	808	741	1014	372.351	1087.08	224.492	142.329	95.6169	682.409	654.974	1361.44	1347.65	1647.02	761.537	-2.00974	0.479167	-4.19424	2.74e-05	0.000237939
ENSMUSG00000039577	Nphp4	2	31	9	28	20	27	179	31	36	42	2.23634	48.0735	5.34504	14.082	11.5201	32.4957	94.5487	52.2336	65.4728	68.2198	39.4228	-2.35311	0.561085	-4.19386	2.74e-05	0.000238235
ENSMUSG00000058809	Hspd1-ps3	1058	627	2192	3959	4300	1320	1427	449	441	443	1183.03	972.326	1301.81	1991.1	2476.82	1588.68	753.749	756.544	802.042	719.557	1254.57	1.09363	0.260776	4.19376	2.74e-05	0.000238235
ENSMUSG00000046519	Golph3l	659	286	1596	2746	2919	684	1184	250	263	210	736.875	443.517	947.854	1381.04	1681.36	823.224	625.395	421.238	478.315	341.099	787.992	1.26884	0.302598	4.19315	2.75e-05	0.000238779
ENSMUSG00000040183	Ankrd6	13	111	20	170	88	60	650	111	117	90	14.5362	172.134	11.8779	85.4979	50.6885	72.2126	343.333	187.03	212.787	146.185	129.628	-2.17723	0.519365	-4.19209	2.76e-05	0.000239792
ENSMUSG00000110453	Gm32352	7	14	7	20	16	10	100	10	26	33	7.8272	21.7106	4.15725	10.0586	9.21609	12.0354	52.8205	16.8495	47.2859	53.6013	23.5562	-2.17567	0.519064	-4.19152	2.77e-05	0.000240302
ENSMUSG00000033589	Reep4	593	333	2029	1968	1603	584	963	217	193	185	663.076	516.403	1205.01	989.764	923.337	702.869	508.661	365.635	351.007	300.492	652.625	1.13313	0.270353	4.1913	2.77e-05	0.0002404
ENSMUSG00000017817	Jph2	45	1389	156	1050	635	1025	4882	1427	1536	2331	50.3177	2154	92.6474	528.075	365.764	1233.63	2578.7	2404.43	2793.51	3786.2	1598.73	-2.59567	0.619326	-4.19113	2.78e-05	0.0002404
ENSMUSG00000020484	Xbp1	1944	732	10004	5941	4997	1545	2807	570	578	837	2173.73	1135.16	5941.31	2987.9	2878.3	1859.47	1482.67	960.424	1051.2	1359.52	2182.97	1.40301	0.334758	4.19111	2.78e-05	0.0002404
ENSMUSG00000041920	Slc16a6	274	83	719	755	610	190	121	110	60	101	306.379	128.713	427.009	379.711	351.363	228.673	63.9128	185.345	109.121	164.052	234.428	1.38983	0.33162	4.19104	2.78e-05	0.0002404
ENSMUSG00000075703	Selenoi	1858	609	3848	3367	3160	954	1411	597	542	448	2077.56	944.412	2285.3	1693.36	1820.18	1148.18	745.297	1005.92	985.729	727.678	1343.36	1.03458	0.246891	4.19042	2.78e-05	0.000240865
ENSMUSG00000039005	Tlr4	86	5	550	69	48	9	1	4	0	11	96.1628	7.75379	326.641	34.7021	27.6483	10.8319	0.528205	6.73982	0	17.8671	52.8875	3.95174	0.943044	4.19041	2.78e-05	0.000240865
ENSMUSG00000038236	Hoxa7	57	59	118	92	56	69	286	111	149	102	63.7358	91.4947	70.0794	46.2694	32.2563	83.0445	151.067	187.03	270.985	165.677	116.164	-1.55835	0.371903	-4.1902	2.79e-05	0.000240994
ENSMUSG00000020282	Rhbdf1	201	247	456	391	221	166	1228	211	223	372	224.752	383.037	270.815	196.645	127.297	199.788	648.636	355.525	405.568	604.233	341.63	-1.23678	0.295219	-4.18938	2.8e-05	0.000241763
ENSMUSG00000067925	Rtl8a	3	28	19	52	48	35	267	68	53	83	3.35451	43.4212	11.284	26.1523	27.6483	42.124	141.031	114.577	96.3905	134.815	64.0798	-2.26725	0.541282	-4.18866	2.81e-05	0.000242428
ENSMUSG00000031201	Brcc3	1002	409	2278	3355	4206	875	1702	302	339	316	1120.41	634.26	1352.89	1687.33	2422.68	1053.1	899.005	508.856	616.536	513.273	1080.83	1.26617	0.302294	4.18854	2.81e-05	0.000242452
ENSMUSG00000021814	Anxa7	1054	334	2463	2022	2160	567	1006	388	287	270	1178.55	517.953	1462.76	1016.92	1244.17	682.409	531.374	653.762	521.964	438.556	824.842	1.0689	0.255264	4.18742	2.82e-05	0.000243545
ENSMUSG00000022827	Rabl3	257	106	868	1230	1326	293	534	98	86	122	287.37	164.38	515.5	618.602	763.783	352.638	282.061	165.125	156.407	198.162	350.403	1.38921	0.331889	4.18576	2.84e-05	0.000245235
ENSMUSG00000033629	Hacd3	868	436	1877	3730	3673	890	1427	310	328	303	970.573	676.131	1114.74	1875.92	2115.67	1071.15	753.749	522.336	596.53	492.157	1018.9	1.23246	0.294491	4.18506	2.85e-05	0.000245884
ENSMUSG00000070284	Gmppb	265	190	1427	2675	2170	537	622	94	146	207	296.315	294.644	847.486	1345.33	1249.93	646.303	328.544	158.386	265.529	336.226	576.87	1.6642	0.397675	4.18483	2.85e-05	0.000246031
ENSMUSG00000039294	Cybc1	113	60	927	893	847	158	266	56	45	79	126.353	93.0455	550.539	449.115	487.877	190.16	140.503	94.3574	81.841	128.318	234.211	1.74312	0.416598	4.18417	2.86e-05	0.000246647
ENSMUSG00000048644	Ctxn1	68	819	130	1066	913	475	3645	1164	966	835	76.0357	1270.07	77.2062	536.122	525.893	571.683	1925.31	1961.29	1756.85	1356.28	1005.67	-2.21019	0.528284	-4.18372	2.87e-05	0.000247036
ENSMUSG00000083633	Gm13312	0	13	2	5	10	8	33	15	20	27	0	20.1599	1.18779	2.51464	5.76006	9.62835	17.4308	25.2743	36.3738	43.8556	16.2185	-2.94068	0.702948	-4.18336	2.87e-05	0.000247323
ENSMUSG00000026154	Sdhaf4	1134	214	1080	1064	1148	405	591	150	142	201	1268.01	331.862	641.405	535.116	661.254	487.435	312.169	252.743	258.254	326.481	507.473	1.2765	0.305175	4.18284	2.88e-05	0.000247783
ENSMUSG00000067924	Rtl8b	9	151	41	99	68	126	360	187	137	221	10.0635	234.165	24.3496	49.79	39.1684	151.646	190.154	315.086	249.16	358.966	162.255	-2.30107	0.55014	-4.1827	2.88e-05	0.000247837
ENSMUSG00000074063	Osgin1	85	36	575	248	171	56	50	21	20	9	95.0446	55.8273	341.489	124.726	98.4969	67.3984	26.4103	35.384	36.3738	14.6185	89.5769	2.11779	0.506369	4.18231	2.89e-05	0.000248158
ENSMUSG00000029439	Sfswap	632	652	625	627	446	422	1631	700	507	857	706.684	1011.09	371.183	315.336	256.898	507.895	861.502	1179.47	922.075	1392.01	752.415	-1.3164	0.314768	-4.18212	2.89e-05	0.00024826
ENSMUSG00000062908	Acadm	1280	475	3424	3439	4167	1009	2112	500	374	397	1431.26	736.61	2033.49	1729.57	2400.21	1214.38	1115.57	842.477	680.19	644.84	1282.86	1.13061	0.2704	4.18125	2.9e-05	0.000249107
ENSMUSG00000102786	Gm38252	2	14	7	4	7	7	17	14	16	33	2.23634	21.7106	4.15725	2.01172	4.03204	8.4248	8.97949	23.5894	29.099	53.6013	15.7842	-2.7448	0.656475	-4.18112	2.9e-05	0.000249145
ENSMUSG00000049382	Krt8	39760	6727	41897	29104	28767	10177	16731	3889	3652	2797	44458.5	10432	24882.4	14637.2	16570	12248.5	8837.4	6552.79	6641.85	4543.12	14980.4	1.60777	0.384554	4.18087	2.9e-05	0.000249317
ENSMUSG00000026532	Spta1	33	3	17	75	58	26	12	4	0	1	36.8997	4.65228	10.0962	37.7197	33.4083	31.2921	6.33846	6.73982	0	1.62428	16.8771	2.84876	0.681396	4.18077	2.91e-05	0.000249317
ENSMUSG00000045482	Trrap	676	767	682	859	616	611	1774	743	811	832	755.884	1189.43	405.035	432.016	354.819	735.365	937.036	1251.92	1474.96	1351.4	888.787	-1.21121	0.289764	-4.18001	2.91e-05	0.000250052
ENSMUSG00000086746	Gm15222	4	11	3	1	1	3	17	9	13	16	4.47269	17.0583	1.78168	0.502929	0.576006	3.61063	8.97949	15.1646	23.643	25.9885	10.1778	-3.20739	0.767354	-4.17981	2.92e-05	0.000250169
ENSMUSG00000021620	Acot12	25	8	254	110	44	6	5	2	2	4	27.9543	12.4061	150.849	55.3222	25.3442	7.22126	2.64103	3.36991	3.63738	6.49713	29.5242	3.26236	0.780776	4.17836	2.94e-05	0.000251663
ENSMUSG00000048440	Cyp4f16	218	181	720	1503	1584	620	439	120	112	92	243.761	280.687	427.603	755.902	912.393	746.197	231.882	202.194	203.693	149.434	415.375	1.53047	0.366355	4.17757	2.95e-05	0.000252436
ENSMUSG00000031673	Cdh11	143	827	409	1851	1139	725	5637	1180	964	1933	159.899	1282.48	242.902	930.921	656.07	872.569	2977.49	1988.25	1753.22	3139.74	1400.35	-1.96059	0.469406	-4.17674	2.96e-05	0.000253244
ENSMUSG00000055137	Sugct	170	22	285	211	188	62	105	31	27	14	190.089	34.1167	169.26	106.118	108.289	74.6197	55.4615	52.2336	49.1046	22.7399	86.2032	1.59064	0.380871	4.17634	2.96e-05	0.00025359
ENSMUSG00000006574	Slc4a1	93	6	37	49	70	29	0	0	3	4	103.99	9.30455	21.9741	24.6435	40.3204	34.9028	0	0	5.45607	6.49713	24.7088	3.49454	0.836808	4.17604	2.97e-05	0.000253822
ENSMUSG00000079487	Med12	158	219	150	330	204	195	816	234	233	178	176.671	339.616	89.084	165.967	117.505	234.691	431.015	394.279	423.755	289.122	266.171	-1.26724	0.303465	-4.17589	2.97e-05	0.000253876
ENSMUSG00000031090	Nadsyn1	2300	228	1263	1503	1628	442	649	171	170	253	2571.79	353.573	750.087	755.902	937.737	531.966	342.805	288.127	309.177	410.943	725.211	1.70169	0.407552	4.17541	2.97e-05	0.000254314
ENSMUSG00000049288	Lix1l	27	211	45	299	181	161	535	326	257	352	30.1906	327.21	26.7252	150.376	104.257	193.77	282.59	549.295	467.403	571.747	270.356	-2.12146	0.508112	-4.17518	2.98e-05	0.000254456
ENSMUSG00000001865	Cpa3	86	1	1449	9	7	2	4	0	0	0	96.1628	1.55076	860.552	4.52636	4.03204	2.40709	2.11282	0	0	0	97.1343	7.85516	1.88168	4.17454	2.99e-05	0.000255074
ENSMUSG00000032085	Tagln	497	5190	610	4203	3371	4088	9763	7428	6465	8137	555.731	8048.44	362.275	2113.81	1941.71	4920.08	5156.87	12515.8	11757.8	13216.8	6058.94	-2.35745	0.564803	-4.17393	2.99e-05	0.0002556
ENSMUSG00000038375	Trp53inp2	269	591	574	1295	751	488	3293	658	494	614	300.788	916.498	340.895	651.293	432.58	587.329	1739.38	1108.7	898.432	997.309	797.32	-1.29226	0.309607	-4.17388	2.99e-05	0.0002556
ENSMUSG00000004768	Rab23	152	185	272	402	260	179	922	220	174	454	169.962	286.89	161.539	202.177	149.761	215.434	487.005	370.69	316.452	737.424	309.734	-1.29235	0.309655	-4.17353	3e-05	0.000255886
ENSMUSG00000022575	Gsdmd	764	347	4400	3012	2793	699	1415	292	232	315	854.283	538.113	2613.13	1514.82	1608.78	841.277	747.41	492.007	421.936	511.649	1014.34	1.45389	0.348436	4.17262	3.01e-05	0.000256804
ENSMUSG00000053886	Sh2d4a	297	153	709	926	1202	209	189	95	29	41	332.097	237.266	421.07	465.712	692.359	251.541	99.8308	160.071	52.742	66.5956	277.928	1.81245	0.434387	4.17243	3.01e-05	0.000256915
ENSMUSG00000038508	Gdf15	17	13	269	282	116	63	39	10	9	17	19.0089	20.1599	159.757	141.826	66.8166	75.8232	20.6	16.8495	16.3682	27.6128	56.4822	2.19244	0.525542	4.17177	3.02e-05	0.000257554
ENSMUSG00000068551	Zfp467	172	271	594	469	413	236	958	314	293	398	192.326	420.256	352.773	235.874	237.89	284.036	506.02	529.076	532.876	646.464	393.759	-1.01432	0.24321	-4.17055	3.04e-05	0.000258826
ENSMUSG00000107780	9530013L04Rik	0	6	2	5	0	0	10	19	9	13	0	9.30455	1.18779	2.51464	0	0	5.28205	32.0141	16.3682	21.1157	8.7787	-4.25453	1.0206	-4.16865	3.06e-05	0.00026088
ENSMUSG00000022014	Epsti1	212	141	662	814	1016	209	181	78	65	41	237.052	218.657	393.157	409.384	585.222	251.541	95.6051	131.426	118.215	66.5956	250.685	1.578	0.378583	4.16817	3.07e-05	0.000261329
ENSMUSG00000002602	Axl	56	380	367	901	533	367	2706	580	483	1343	62.6176	589.288	217.959	453.139	307.011	441.7	1429.32	977.273	878.427	2181.41	753.815	-2.02997	0.487122	-4.16727	3.08e-05	0.00026225
ENSMUSG00000024143	Rhoq	270	572	375	781	551	635	1582	733	614	860	301.906	887.034	222.71	392.787	317.379	764.25	835.62	1235.07	1116.68	1396.88	747.032	-1.45419	0.349004	-4.16667	3.09e-05	0.000262831
ENSMUSG00000091313	Fth-ps2	6	35	16	25	7	5	32	23	15	28	6.70903	54.2765	9.5023	12.5732	4.03204	6.01772	16.9026	38.7539	27.2803	45.4799	22.1528	-2.19439	0.52668	-4.16646	3.09e-05	0.000262966
ENSMUSG00000027996	Sfrp2	6	66	31	133	72	54	448	74	99	166	6.70903	102.35	18.4107	66.8895	41.4724	64.9913	236.636	124.687	180.05	269.631	111.183	-2.20132	0.528357	-4.16635	3.1e-05	0.000262989
ENSMUSG00000032258	Lca5	47	76	46	152	96	70	380	146	61	124	52.5541	117.858	27.3191	76.4452	55.2965	84.248	200.718	246.003	110.94	201.411	117.279	-1.57407	0.377953	-4.16473	3.12e-05	0.000264756
ENSMUSG00000052920	Prkg1	22	198	43	308	158	156	1287	214	230	268	24.5998	307.05	25.5374	154.902	91.0089	187.753	679.8	360.58	418.298	435.308	268.484	-2.18801	0.525441	-4.16414	3.13e-05	0.000265324
ENSMUSG00000024511	Rab27b	468	211	773	850	1212	407	446	162	96	102	523.304	327.21	459.08	427.489	698.119	489.842	235.579	272.963	174.594	165.677	377.386	1.14261	0.274416	4.16378	3.13e-05	0.000265634
ENSMUSG00000019933	Mrln	92	3	58	36	22	18	1	0	4	3	102.872	4.65228	34.4458	18.1054	12.6721	21.6638	0.528205	0	7.27476	4.87285	20.7087	3.55254	0.853278	4.1634	3.14e-05	0.000265968
ENSMUSG00000011148	Adssl1	278	6	2947	72	35	14	21	0	0	5	310.852	9.30455	1750.2	36.2109	20.1602	16.8496	11.0923	0	0	8.12141	216.279	6.20152	1.48964	4.1631	3.14e-05	0.000266209
ENSMUSG00000017664	Slc35c2	639	336	2317	2950	2572	600	1200	263	219	245	714.512	521.055	1376.05	1483.64	1481.49	722.126	633.846	443.143	398.293	397.949	817.21	1.26982	0.305041	4.16279	3.14e-05	0.000266466
ENSMUSG00000029149	Krtcap3	1835	526	4270	1942	1898	757	842	319	264	225	2051.84	815.699	2535.93	976.688	1093.26	911.082	444.749	537.5	480.134	365.463	1021.23	1.51802	0.36469	4.16249	3.15e-05	0.000266703
ENSMUSG00000105791	Gm43341	2	9	1	11	8	9	60	21	30	14	2.23634	13.9568	0.593893	5.53222	4.60804	10.8319	31.6923	35.384	54.5607	22.7399	18.2136	-2.77692	0.667267	-4.16164	3.16e-05	0.000267589
ENSMUSG00000068877	Selenbp2	33	9	96	103	101	21	33	6	5	3	36.8997	13.9568	57.0138	51.8017	58.1766	25.2744	17.4308	10.1097	9.09344	4.87285	28.463	1.99721	0.479949	4.16129	3.16e-05	0.000267802
ENSMUSG00000073413	Ly6g6d	39	3	62	41	52	16	15	5	3	3	43.6087	4.65228	36.8214	20.6201	29.9523	19.2567	7.92308	8.42477	5.45607	4.87285	18.1588	2.22333	0.534291	4.16127	3.16e-05	0.000267802
ENSMUSG00000091931	Gon7	151	81	375	553	592	211	227	78	55	72	168.844	125.611	222.71	278.12	340.995	253.948	119.903	131.426	100.028	116.948	185.853	1.09202	0.262447	4.16091	3.17e-05	0.000268114
ENSMUSG00000103626	Gm37358	0	19	2	5	6	14	32	44	28	26	0	29.4644	1.18779	2.51464	3.45603	16.8496	16.9026	74.138	50.9233	42.2313	23.7668	-3.22742	0.775824	-4.15998	3.18e-05	0.000269093
ENSMUSG00000018593	Sparc	568	5897	6445	10069	7050	3877	25613	6347	6008	19790	635.121	9144.82	3827.64	5063.99	4060.84	4666.14	13528.9	10694.4	10926.7	32144.5	9469.31	-2.06604	0.496664	-4.15983	3.18e-05	0.000269159
ENSMUSG00000085382	Gm13861	0	4	2	4	5	1	33	10	10	10	0	6.20303	1.18779	2.01172	2.88003	1.20354	17.4308	16.8495	18.1869	16.2428	8.21961	-3.24794	0.781064	-4.15835	3.21e-05	0.000270806
ENSMUSG00000085151	1110018N20Rik	3	35	25	64	41	24	162	45	43	79	3.35451	54.2765	14.8473	32.1874	23.6162	28.885	85.5692	75.8229	78.2036	128.318	52.5081	-2.02517	0.487065	-4.15791	3.21e-05	0.000271213
ENSMUSG00000087158	Gm14093	1	4	0	1	0	1	20	17	6	3	1.11817	6.20303	0	0.502929	0	1.20354	10.5641	28.6442	10.9121	4.87285	6.4021	-4.75731	1.14498	-4.15491	3.25e-05	0.000274677
ENSMUSG00000038526	Car14	8	23	10	28	37	1	181	46	31	17	8.94537	35.6674	5.93893	14.082	21.3122	1.20354	95.6051	77.5079	56.3794	27.6128	34.4255	-2.47772	0.596356	-4.15477	3.26e-05	0.000274734
ENSMUSG00000026827	Gpd2	644	465	1929	2201	2157	1034	763	341	232	254	720.102	721.103	1145.62	1106.95	1242.44	1244.46	403.02	574.569	421.936	412.568	799.277	1.10927	0.267025	4.15418	3.26e-05	0.000275249
ENSMUSG00000022555	Dgat1	2239	949	6798	4943	4832	1402	2532	689	552	420	2503.59	1471.67	4037.29	2485.98	2783.26	1687.37	1337.42	1160.93	1003.92	682.198	1915.36	1.25449	0.301985	4.15416	3.26e-05	0.000275249
ENSMUSG00000022306	Zfpm2	3	39	17	60	47	53	253	77	69	246	3.35451	60.4796	10.0962	30.1757	27.0723	63.7878	133.636	129.741	125.49	399.573	98.3406	-2.66505	0.641557	-4.15404	3.27e-05	0.000275283
ENSMUSG00000028402	Mpdz	65	456	118	757	458	414	2259	669	606	752	72.6812	707.146	70.0794	380.717	263.811	498.267	1193.22	1127.23	1102.13	1221.46	663.674	-2.05812	0.495485	-4.15375	3.27e-05	0.000275474
ENSMUSG00000040711	Sh3pxd2b	146	264	448	311	207	204	838	231	262	777	163.253	409.4	266.064	156.411	119.233	245.523	442.636	389.224	476.497	1262.07	393.031	-1.64886	0.396964	-4.15369	3.27e-05	0.000275474
ENSMUSG00000003847	Nfat5	672	729	993	1090	961	550	1539	917	705	838	751.411	1130.5	589.736	548.192	553.541	661.949	812.908	1545.1	1282.18	1361.15	923.667	-0.981516	0.2364	-4.15193	3.3e-05	0.00027749
ENSMUSG00000020130	Tbc1d15	1213	531	3195	3609	3779	921	1824	440	456	339	1356.34	823.453	1897.49	1815.07	2176.72	1108.46	963.446	741.38	829.322	550.632	1226.23	1.09552	0.26393	4.1508	3.31e-05	0.00027875
ENSMUSG00000003644	Rps6ka1	2192	806	4004	4168	2937	1233	1897	558	503	356	2451.03	1249.91	2377.95	2096.21	1691.73	1483.97	1002	940.204	914.801	578.244	1478.61	1.10802	0.26695	4.15066	3.32e-05	0.000278808
ENSMUSG00000015143	Actn1	722	3850	500	1967	1416	2925	3835	4915	4232	4796	807.32	5970.42	296.947	989.261	815.624	3520.36	2025.67	8281.55	7696.69	7790.06	3819.39	-2.30507	0.555468	-4.14978	3.33e-05	0.000279766
ENSMUSG00000028874	Fgr	218	107	1625	602	510	165	162	71	54	48	243.761	165.931	965.077	302.763	293.763	198.585	85.5692	119.632	98.2092	77.9655	255.126	1.87592	0.452072	4.1496	3.33e-05	0.000279791
ENSMUSG00000032757	Bet1	582	190	2105	3402	3921	668	1287	279	174	272	650.776	294.644	1250.15	1710.96	2258.52	803.967	679.8	470.102	316.452	441.805	887.717	1.59768	0.385023	4.14957	3.33e-05	0.000279791
ENSMUSG00000086544	Chn1os3	11	32	2	6	6	2	37	20	10	14	12.2999	49.6243	1.18779	3.01757	3.45603	2.40709	19.5436	33.6991	18.1869	22.7399	16.6162	-2.75459	0.664032	-4.14828	3.35e-05	0.000281227
ENSMUSG00000025791	Pgm1	658	478	2187	4515	3562	1117	1245	298	286	400	735.757	741.263	1298.85	2270.72	2051.73	1344.36	657.615	502.116	520.145	649.713	1077.23	1.32659	0.319798	4.14821	3.35e-05	0.000281227
ENSMUSG00000063160	Numbl	14	90	113	73	38	91	461	88	92	264	15.6544	139.568	67.11	36.7138	21.8882	109.522	243.503	148.276	167.319	428.81	137.837	-2.17522	0.524511	-4.14714	3.37e-05	0.000282427
ENSMUSG00000056481	Cd248	20	161	183	368	223	118	1711	135	160	1002	22.3634	249.672	108.683	185.078	128.449	142.018	903.759	227.469	290.99	1627.53	388.601	-2.49033	0.60066	-4.14598	3.38e-05	0.000283743
ENSMUSG00000030666	Calcb	0	20	10	22	19	5	121	11	22	31	0	31.0152	5.93893	11.0644	10.9441	6.01772	63.9128	18.5345	40.0112	50.3527	23.7792	-2.54346	0.613592	-4.1452	3.4e-05	0.000284522
ENSMUSG00000020083	Fam241b	290	197	934	1369	1449	339	424	143	85	96	324.27	305.499	554.697	688.51	834.632	408.001	223.959	240.948	154.589	155.931	389.104	1.37884	0.332642	4.14511	3.4e-05	0.000284522
ENSMUSG00000055491	Pprc1	333	428	189	517	331	210	868	426	331	346	372.351	663.725	112.246	260.014	190.658	252.744	458.482	717.79	601.986	562.002	419.2	-1.34049	0.323393	-4.14508	3.4e-05	0.000284522
ENSMUSG00000017188	Coa3	2526	1421	7365	8338	9721	2674	4011	1317	1004	1029	2824.5	2203.63	4374.03	4193.42	5599.35	3218.27	2118.63	2219.08	1825.96	1671.39	3024.83	1.0096	0.243574	4.14494	3.4e-05	0.000284572
ENSMUSG00000026385	Dbi	20522	10040	42316	39962	60072	16957	19267	7466	6602	4873	22947.1	15569.6	25131.2	20098	34601.8	20408.5	10176.9	12579.9	12007	7915.13	18143.5	1.08061	0.260774	4.14385	3.42e-05	0.000285814
ENSMUSG00000021751	Acox2	82	23	408	302	147	23	23	6	22	12	91.6901	35.6674	242.309	151.884	84.6728	27.6815	12.1487	10.1097	40.0112	19.4914	71.5666	2.37164	0.572429	4.14312	3.43e-05	0.000286607
ENSMUSG00000017774	Myo1c	285	833	661	1928	1066	749	5863	936	848	1157	318.679	1291.78	392.564	969.647	614.022	901.454	3096.87	1577.12	1542.25	1879.29	1258.37	-1.55479	0.375364	-4.14209	3.44e-05	0.000287789
ENSMUSG00000091993	B930036N10Rik	129	8	81	46	32	15	13	2	2	3	144.244	12.4061	48.1054	23.1347	18.4322	18.0531	6.86667	3.36991	3.63738	4.87285	28.3122	2.99042	0.721997	4.14187	3.44e-05	0.000287941
ENSMUSG00000021036	Sptlc2	1517	710	4919	3695	3804	1071	1777	565	461	583	1696.27	1101.04	2921.36	1858.32	2191.12	1288.99	938.62	951.999	838.416	946.956	1473.31	1.05994	0.255941	4.14133	3.45e-05	0.000288486
ENSMUSG00000033713	Foxn3	1507	1831	2639	1882	1612	1408	4248	2143	1757	1741	1685.08	2839.44	1567.28	946.512	928.521	1694.59	2243.82	3610.86	3195.44	2827.88	2153.94	-1.10967	0.267956	-4.14125	3.45e-05	0.000288486
ENSMUSG00000005824	Tnfsf14	21	2	209	21	2	6	1	0	0	0	23.4816	3.10152	124.124	10.5615	1.15201	7.22126	0.528205	0	0	0	17.017	5.49428	1.32692	4.14062	3.46e-05	0.000289163
ENSMUSG00000025980	Hspd1	4498	2257	6517	12667	13715	5367	5414	1696	1645	1709	5029.54	3500.06	3870.4	6370.6	7899.92	6459.42	2859.7	2857.68	2991.74	2775.9	4461.5	0.983601	0.237568	4.14029	3.47e-05	0.000289468
ENSMUSG00000001436	Slc19a1	784	279	3927	1885	1566	485	763	262	221	188	876.646	432.662	2332.22	948.021	902.025	583.718	403.02	441.458	401.93	305.365	762.707	1.50821	0.36433	4.13967	3.48e-05	0.000290127
ENSMUSG00000112808	Gm4739	4429	999	4467	3669	4223	1891	2308	585	636	564	4952.38	1549.21	2652.92	1845.25	2432.47	2275.9	1219.1	985.698	1156.69	916.095	1998.57	1.28048	0.309368	4.13903	3.49e-05	0.00029074
ENSMUSG00000023132	Gzma	0	0	60	14	33	17	0	0	0	0	0	0	35.6336	7.041	19.0082	20.4602	0	0	0	0	8.2143	6.07881	1.46868	4.13895	3.49e-05	0.00029074
ENSMUSG00000087589	D430040D24Rik	11	33	11	12	20	18	32	35	35	40	12.2999	51.175	6.53283	6.03515	11.5201	21.6638	16.9026	58.9734	63.6541	64.9713	31.3728	-2.16666	0.523487	-4.13891	3.49e-05	0.00029074
ENSMUSG00000113608	Gm48715	0	7	1	0	0	3	28	28	15	1	0	10.8553	0.593893	0	0	3.61063	14.7897	47.1787	27.2803	1.62428	10.5933	-4.88663	1.18076	-4.13853	3.5e-05	0.000291104
ENSMUSG00000002688	Prkd1	8	54	32	68	28	48	197	86	43	64	8.94537	83.741	19.0046	34.1992	16.1282	57.7701	104.056	144.906	78.2036	103.954	65.0908	-1.93233	0.466935	-4.13834	3.5e-05	0.000291228
ENSMUSG00000061666	Gdpd1	620	308	1811	1892	1534	405	780	178	175	154	693.266	477.634	1075.54	951.541	883.592	487.435	412	299.922	318.271	250.139	584.934	1.21795	0.294377	4.1374	3.51e-05	0.000292307
ENSMUSG00000039682	Lap3	1427	723	3378	5533	5897	1815	2444	747	632	564	1595.63	1121.2	2006.17	2782.71	3396.7	2184.43	1290.93	1258.66	1149.41	916.095	1770.19	1.06068	0.256417	4.13652	3.53e-05	0.000293302
ENSMUSG00000056267	Cep70	560	207	1035	1226	1381	351	560	219	179	163	626.176	321.007	614.68	616.591	795.464	422.444	295.795	369.005	325.545	264.758	465.146	0.966902	0.233778	4.13598	3.53e-05	0.000293873
ENSMUSG00000020774	Aspa	25	4	133	56	54	22	6	7	0	6	27.9543	6.20303	78.9878	28.164	31.1043	26.4779	3.16923	11.7947	0	9.74569	22.3601	2.68817	0.650029	4.13547	3.54e-05	0.000294417
ENSMUSG00000079427	Mthfsl	247	65	853	508	559	181	281	102	66	67	276.188	100.799	506.591	255.488	321.987	217.841	148.426	171.865	120.033	108.827	222.805	1.27909	0.309363	4.13458	3.56e-05	0.000295435
ENSMUSG00000097697	4833412C05Rik	8	160	46	181	181	71	611	172	140	144	8.94537	248.121	27.3191	91.0301	104.257	85.4516	322.733	289.812	254.616	233.897	166.618	-2.08603	0.504619	-4.13388	3.57e-05	0.000296223
ENSMUSG00000020225	Tmbim4	1913	585	7148	3437	3556	1069	2133	507	427	500	2139.06	907.194	4245.15	1728.57	2048.28	1286.59	1126.66	854.272	776.58	812.141	1592.45	1.35399	0.327542	4.13378	3.57e-05	0.000296228
ENSMUSG00000035258	Abi3bp	204	1272	162	1989	1486	794	5703	1680	1686	1687	228.107	1972.56	96.2107	1000.33	855.944	955.613	3012.35	2830.72	3066.31	2740.16	1675.83	-2.11878	0.512577	-4.13357	3.57e-05	0.000296377
ENSMUSG00000036825	Ssx2ip	643	269	1093	2058	1674	774	1065	234	239	264	718.984	417.154	649.126	1035.03	964.233	931.542	562.538	394.279	434.667	428.81	653.636	0.939406	0.22731	4.1327	3.59e-05	0.000297379
ENSMUSG00000091625	Lsm5	833	132	695	721	931	334	533	105	116	91	931.437	204.7	412.756	362.612	536.261	401.983	281.533	176.92	210.968	147.81	366.698	1.36633	0.330673	4.13197	3.6e-05	0.00029821
ENSMUSG00000044164	Rnf182	7	16	10	8	5	1	17	18	14	30	7.8272	24.8121	5.93893	4.02343	2.88003	1.20354	8.97949	30.3292	25.4616	48.7285	16.0184	-2.64144	0.639291	-4.13182	3.6e-05	0.000298282
ENSMUSG00000020431	Adcy1	117	536	114	499	266	487	1212	784	579	573	130.826	831.207	67.7039	250.961	153.217	586.126	640.185	1321	1053.02	930.714	596.496	-2.00866	0.486159	-4.13168	3.6e-05	0.000298343
ENSMUSG00000003534	Ddr1	288	528	560	962	677	641	2646	530	664	763	322.033	818.8	332.58	483.817	389.956	771.471	1397.63	893.026	1207.61	1239.33	785.625	-1.27458	0.308526	-4.13118	3.61e-05	0.000298784
ENSMUSG00000058835	Abi1	1179	521	3066	3676	3465	1162	1985	528	537	572	1318.32	807.945	1820.88	1848.77	1995.86	1398.52	1048.49	889.656	976.636	929.089	1303.42	0.849579	0.205651	4.13116	3.61e-05	0.000298784
ENSMUSG00000021318	Gli3	44	776	89	960	663	569	3507	1192	1111	1125	49.1995	1203.39	52.8565	482.812	381.892	684.816	1852.42	2008.47	2020.56	1827.32	1056.37	-2.43227	0.58892	-4.13005	3.63e-05	0.000300112
ENSMUSG00000050914	Ankrd37	70	18	337	374	368	85	56	17	52	11	78.272	27.9137	200.142	188.095	211.97	102.301	29.5795	28.6442	94.5718	17.8671	97.9357	1.99261	0.482518	4.1296	3.63e-05	0.000300571
ENSMUSG00000028382	Ptbp3	3156	1062	3814	5521	5561	2568	2189	1168	889	842	3528.95	1646.91	2265.11	2776.67	3203.17	3090.7	1156.24	1968.03	1616.81	1367.65	2262.02	0.939261	0.227502	4.12858	3.65e-05	0.000301787
ENSMUSG00000058318	Phf21a	318	359	530	442	297	266	1001	380	292	387	355.579	556.722	314.764	222.295	171.074	320.142	528.733	640.282	531.057	628.597	426.925	-1.06305	0.257525	-4.12792	3.66e-05	0.000302529
ENSMUSG00000037797	Adh4	7	3	43	19	57	38	5	1	0	0	7.8272	4.65228	25.5374	9.55565	32.8323	45.7346	2.64103	1.68495	0	0	13.0465	3.64833	0.88397	4.12721	3.67e-05	0.000303347
ENSMUSG00000054408	Spcs3	459	381	1834	5605	5216	970	1165	243	211	286	513.241	590.839	1089.2	2818.92	3004.44	1167.44	615.359	409.444	383.743	464.545	1105.72	1.80184	0.436714	4.1259	3.69e-05	0.000304964
ENSMUSG00000060411	Npn2	0	5	1	5	0	0	37	8	8	8	0	7.75379	0.593893	2.51464	0	0	19.5436	13.4796	14.5495	12.9943	7.14293	-4.19693	1.01738	-4.12523	3.7e-05	0.000305729
ENSMUSG00000030207	Fam234b	976	498	2032	2186	2067	690	982	283	294	239	1091.34	772.278	1206.79	1099.4	1190.6	830.445	518.697	476.842	534.695	388.203	810.929	1.01046	0.245025	4.1239	3.73e-05	0.000307371
ENSMUSG00000048154	Kmt2d	544	1400	526	831	535	982	1549	1245	1250	1300	608.285	2171.06	312.388	417.934	308.163	1181.88	818.19	2097.77	2273.36	2111.57	1230.06	-1.74482	0.423157	-4.12334	3.73e-05	0.000307993
ENSMUSG00000078794	Dact3	59	743	71	346	282	618	1187	970	880	1198	65.9721	1152.21	42.1664	174.013	162.434	743.79	626.979	1634.41	1600.45	1945.89	814.831	-2.55229	0.619086	-4.12267	3.75e-05	0.0003087
ENSMUSG00000029070	Mxra8	51	222	509	439	257	102	2546	251	299	379	57.0267	344.268	302.292	220.786	148.033	122.761	1344.81	422.923	543.788	615.603	412.229	-1.94139	0.470909	-4.12263	3.75e-05	0.0003087
ENSMUSG00000034543	Morc2a	219	298	363	728	596	214	1164	318	322	364	244.88	462.126	215.583	366.132	343.299	257.558	614.831	535.815	585.618	591.239	421.708	-0.964877	0.23406	-4.12234	3.75e-05	0.000308963
ENSMUSG00000113326	Gm47586	139	100	131	216	122	54	694	185	103	181	155.426	155.076	77.8	108.633	70.2727	64.9913	366.574	311.716	187.325	293.995	179.181	-1.46808	0.356166	-4.1219	3.76e-05	0.000309435
ENSMUSG00000009292	Trpm2	54	25	92	201	79	74	23	2	5	5	60.3813	38.769	54.6382	101.089	45.5044	89.0622	12.1487	3.36991	9.09344	8.12141	42.2177	2.29151	0.555948	4.1218	3.76e-05	0.00030945
ENSMUSG00000050473	Slc35d3	25	14	105	280	131	75	15	4	3	21	27.9543	21.7106	62.3588	140.82	75.4567	90.2657	7.92308	6.73982	5.45607	34.1099	47.2795	2.40641	0.583851	4.12162	3.76e-05	0.000309562
ENSMUSG00000035228	Ccdc106	2	53	12	36	31	31	221	49	25	46	2.23634	82.1902	7.12672	18.1054	17.8562	37.3098	116.733	82.5627	45.4672	74.717	48.4305	-2.30011	0.558133	-4.12109	3.77e-05	0.000310159
ENSMUSG00000036925	Mucl2	2	9	1	3	1	8	19	18	19	28	2.23634	13.9568	0.593893	1.50879	0.576006	9.62835	10.0359	30.3292	34.5551	45.4799	14.89	-3.35249	0.813541	-4.12086	3.77e-05	0.000310334
ENSMUSG00000032492	Pth1r	14	79	77	188	71	89	721	82	103	461	15.6544	122.51	45.7298	94.5506	40.8964	107.115	380.836	138.166	187.325	748.794	188.158	-2.37688	0.576884	-4.12021	3.79e-05	0.000311093
ENSMUSG00000046182	Gsg1l	10	51	14	62	32	21	232	27	70	20	11.1817	79.0887	8.31451	31.1816	18.4322	25.2744	122.544	45.4938	127.308	32.4856	50.1304	-2.11039	0.512231	-4.11999	3.79e-05	0.00031126
ENSMUSG00000069515	Lyz1	105	120	518	1412	1088	349	74	8	9	56	117.408	186.091	307.637	710.135	626.694	420.037	39.0872	13.4796	16.3682	90.9598	252.79	2.65883	0.645534	4.1188	3.81e-05	0.000312736
ENSMUSG00000062859	Tcp11	61	11	137	149	93	23	20	2	2	17	68.2085	17.0583	81.3634	74.9364	53.5685	27.6815	10.5641	3.36991	3.63738	27.6128	36.8001	2.30073	0.558604	4.11872	3.81e-05	0.000312736
ENSMUSG00000032126	Hmbs	605	409	2559	3005	3026	884	1332	267	238	322	676.494	634.26	1519.77	1511.3	1742.99	1063.93	703.569	449.883	432.848	523.019	925.807	1.2466	0.302805	4.11684	3.84e-05	0.000315175
ENSMUSG00000052605	Isoc2b	65	42	263	414	417	100	132	30	21	27	72.6812	65.1319	156.194	208.213	240.194	120.354	69.7231	50.5486	38.1925	43.8556	106.509	1.56928	0.381201	4.11668	3.84e-05	0.00031526
ENSMUSG00000048007	Timm8a1	108	33	421	443	596	61	154	39	15	34	120.763	51.175	250.029	222.797	343.299	73.4161	81.3436	65.7132	27.2803	55.2256	129.104	1.83924	0.447235	4.11248	3.91e-05	0.000320933
ENSMUSG00000042115	Klhdc8a	17	8	53	65	55	34	8	2	0	5	19.0089	12.4061	31.4764	32.6904	31.6803	40.9205	4.22564	3.36991	0	8.12141	18.3899	2.47894	0.602842	4.1121	3.92e-05	0.000321334
ENSMUSG00000080268	Brms1	388	188	1698	1216	1267	221	461	114	80	122	433.851	291.543	1008.43	611.561	729.799	265.983	243.503	192.085	145.495	198.162	412.041	1.50942	0.367098	4.11175	3.93e-05	0.000321579
ENSMUSG00000015027	Galns	203	98	796	957	883	285	366	111	97	128	226.989	151.974	472.739	481.303	508.613	343.01	193.323	187.03	176.413	207.908	294.93	1.15071	0.279861	4.11174	3.93e-05	0.000321579
ENSMUSG00000029201	Ugdh	992	407	4517	4856	5112	1016	1182	360	318	774	1109.23	631.159	2682.62	2442.22	2944.54	1222.8	624.338	606.583	578.343	1257.19	1409.9	1.49288	0.363135	4.1111	3.94e-05	0.000322266
ENSMUSG00000037106	Fer1l6	640	32	114	156	160	115	55	11	20	29	715.63	49.6243	67.7039	78.4569	92.1609	138.407	29.0513	18.5345	36.3738	47.1042	127.305	2.59562	0.631374	4.11106	3.94e-05	0.000322266
ENSMUSG00000040648	Ppip5k2	1158	557	1624	3076	3158	1313	1367	454	408	404	1294.84	863.772	964.483	1547.01	1819.03	1580.25	722.056	764.969	742.025	656.21	1095.46	0.942798	0.229395	4.10993	3.96e-05	0.000323719
ENSMUSG00000052819	Best2	202	8	221	44	20	29	13	2	11	2	225.871	12.4061	131.25	22.1289	11.5201	34.9028	6.86667	3.36991	20.0056	3.24856	47.157	3.22818	0.785556	4.10942	3.97e-05	0.000324307
ENSMUSG00000035506	Slc12a8	367	222	720	1306	1138	423	428	128	125	84	410.369	344.268	427.603	656.825	655.494	509.099	226.072	215.674	227.336	136.44	380.918	1.21037	0.294595	4.10858	3.98e-05	0.000325357
ENSMUSG00000051832	E230016K23Rik	36	2	49	27	53	40	7	6	1	6	40.2542	3.10152	29.1008	13.5791	30.5283	48.1417	3.69744	10.1097	1.81869	9.74569	19.0077	2.53371	0.616723	4.10835	3.98e-05	0.000325551
ENSMUSG00000022574	Naprt	664	203	1940	1545	1495	425	859	257	192	159	742.466	314.804	1152.15	777.025	861.128	511.506	453.728	433.033	349.188	258.261	585.329	1.15947	0.282414	4.10556	4.03e-05	0.000329374
ENSMUSG00000030068	Gm20696	74	89	118	116	108	34	237	120	95	66	82.7447	138.017	70.0794	58.3397	62.2086	40.9205	125.185	202.194	172.775	107.203	105.967	-1.24004	0.302091	-4.10485	4.05e-05	0.000330259
ENSMUSG00000021115	Vrk1	650	284	1847	2271	2414	531	1059	224	258	169	726.812	440.415	1096.92	1142.15	1390.48	639.081	559.369	377.43	469.222	274.504	711.638	1.23481	0.300896	4.10379	4.06e-05	0.000331533
ENSMUSG00000069919	Hba-a1	996	62	10236	917	2392	416	49	4	0	107	1113.7	96.147	6079.09	461.186	1377.81	500.674	25.882	6.73982	0	173.798	983.502	4.97847	1.21314	4.10378	4.06e-05	0.000331533
ENSMUSG00000048799	Cep120	150	206	260	414	339	172	837	189	189	191	167.726	319.456	154.412	208.213	195.266	207.009	442.108	318.456	343.732	310.238	266.662	-0.899267	0.219142	-4.10357	4.07e-05	0.000331692
ENSMUSG00000113680	Gm47405	5	52	3	34	16	17	67	19	24	73	5.59086	80.6394	1.78168	17.0996	9.21609	20.4602	35.3897	32.0141	43.6485	118.573	36.4413	-2.52668	0.61574	-4.10348	4.07e-05	0.000331697
ENSMUSG00000020609	Apob	4525	1162	5368	10783	13257	4411	1205	1857	1028	671	5059.73	1801.98	3188.02	5423.08	7636.11	5308.83	636.487	3128.96	1869.61	1089.89	3514.27	1.64285	0.400407	4.10295	4.08e-05	0.000332268
ENSMUSG00000044763	Trmt10c	464	247	1373	1688	1861	483	792	175	212	203	518.832	383.037	815.416	848.944	1071.95	581.311	418.338	294.867	385.562	329.729	564.798	1.08243	0.263822	4.1029	4.08e-05	0.000332268
ENSMUSG00000096842	Gm10736	1520	216	2164	1819	2322	445	1375	181	147	141	1699.62	334.964	1285.19	914.827	1337.48	535.577	726.282	304.977	267.347	229.024	763.529	1.62753	0.396805	4.10158	4.1e-05	0.00033397
ENSMUSG00000087355	Gm13187	1	30	0	12	13	6	58	22	29	7	1.11817	46.5228	0	6.03515	7.48807	7.22126	30.6359	37.069	52.742	11.37	20.0202	-3.01968	0.736233	-4.10153	4.1e-05	0.00033397
ENSMUSG00000019935	Slc17a8	32	0	12	16	16	19	2	0	0	1	35.7815	0	7.12672	8.04686	9.21609	22.8673	1.05641	0	0	1.62428	8.57192	4.62835	1.12863	4.10085	4.12e-05	0.000334823
ENSMUSG00000106603	Gm43509	3	6	5	14	5	3	50	17	10	18	3.35451	9.30455	2.96947	7.041	2.88003	3.61063	26.4103	28.6442	18.1869	29.2371	13.1639	-2.47051	0.602528	-4.10024	4.13e-05	0.000335581
ENSMUSG00000047230	Cldn2	6333	2319	10926	9919	10986	2478	2853	1218	1019	677	7081.38	3596.21	6488.88	4988.55	6328	2982.38	1506.97	2052.27	1853.24	1099.64	3797.75	1.46336	0.356925	4.09992	4.13e-05	0.000335913
ENSMUSG00000005268	Prlr	2536	824	2215	3471	4384	2333	1037	595	530	332	2835.68	1277.82	1315.47	1745.67	2525.21	2807.87	547.749	1002.55	963.905	539.262	1556.12	1.37517	0.335543	4.09834	4.16e-05	0.000338074
ENSMUSG00000051483	Cbr1	1156	442	3979	2050	2454	848	1342	367	355	283	1292.61	685.435	2363.1	1031	1413.52	1020.6	708.851	618.378	645.635	459.672	1023.88	1.19114	0.290651	4.09819	4.16e-05	0.000338154
ENSMUSG00000078670	Fam174b	380	124	514	1164	718	337	309	51	102	153	424.905	192.294	305.261	585.409	413.572	405.594	163.215	85.9326	185.506	248.515	301.021	1.28702	0.314256	4.09544	4.21e-05	0.000342058
ENSMUSG00000028062	Lamtor2	2858	1365	7873	7870	10459	2089	4089	742	1015	905	3195.73	2116.79	4675.72	3958.05	6024.44	2514.2	2159.83	1250.24	1845.97	1469.98	2921.09	1.20356	0.293891	4.09527	4.22e-05	0.000342143
ENSMUSG00000040270	Bach2	30	59	83	65	19	61	158	109	87	214	33.5451	91.4947	49.2932	32.6904	10.9441	73.4161	83.4564	183.66	158.226	347.596	106.432	-2.11939	0.517536	-4.09516	4.22e-05	0.000342143
ENSMUSG00000042524	Sun2	172	148	157	214	148	131	461	202	248	203	192.326	229.512	93.2413	107.627	85.2488	157.664	243.503	340.361	451.035	329.729	223.025	-1.3305	0.3249	-4.09511	4.22e-05	0.000342143
ENSMUSG00000033715	Akr1c14	72	30	203	858	892	178	207	20	39	16	80.5084	46.5228	120.56	431.513	513.797	214.231	109.338	33.6991	70.9289	25.9885	164.709	2.2361	0.5464	4.09242	4.27e-05	0.000346007
ENSMUSG00000042073	Abhd14b	96	91	1003	969	592	326	137	65	88	66	107.344	141.119	595.675	487.338	340.995	392.355	72.3641	109.522	160.045	107.203	251.396	1.71145	0.418276	4.09167	4.28e-05	0.000346985
ENSMUSG00000021639	Gtf2h2	624	236	1486	2047	2358	458	879	267	214	163	697.739	365.979	882.526	1029.5	1358.22	551.223	464.292	449.883	389.199	264.758	645.332	1.22411	0.299294	4.08999	4.31e-05	0.000349378
ENSMUSG00000058927	Gm10053	755	278	1106	1454	1845	458	867	152	164	193	844.22	431.111	656.846	731.258	1062.73	551.223	457.954	256.113	298.265	313.486	560.321	1.12738	0.275669	4.08962	4.32e-05	0.000349683
ENSMUSG00000020021	Fgd6	107	189	230	443	343	184	1160	252	206	235	119.644	293.093	136.596	222.797	197.57	221.452	612.718	424.608	374.65	381.706	298.483	-1.21889	0.298047	-4.0896	4.32e-05	0.000349683
ENSMUSG00000036932	Aifm1	1349	550	2352	4280	4818	1064	1773	530	470	420	1508.41	852.917	1396.84	2152.54	2775.19	1280.57	936.508	893.026	854.784	682.198	1333.3	1.11105	0.271751	4.0885	4.34e-05	0.000351172
ENSMUSG00000019054	Fis1	2572	1370	8152	6114	7173	2080	2790	947	974	1013	2875.94	2124.54	4841.42	3074.91	4131.69	2503.37	1473.69	1595.65	1771.4	1645.4	2603.8	1.01776	0.24894	4.08837	4.34e-05	0.000351172
ENSMUSG00000035403	Crb2	13	34	6	35	10	27	145	52	23	51	14.5362	52.7258	3.56336	17.6025	5.76006	32.4957	76.5897	87.6176	41.8298	82.8384	41.5559	-2.24634	0.54945	-4.08834	4.34e-05	0.000351172
ENSMUSG00000107909	2610017A05Rik	26	4	52	35	40	26	10	4	1	5	29.0725	6.20303	30.8825	17.6025	23.0402	31.2921	5.28205	6.73982	1.81869	8.12141	16.0055	2.21786	0.542602	4.08745	4.36e-05	0.000352312
ENSMUSG00000041842	Fhdc1	205	264	159	469	253	230	1120	251	256	322	229.225	409.4	94.4291	235.874	145.729	276.815	591.59	422.923	465.584	523.019	339.459	-1.30175	0.318479	-4.08741	4.36e-05	0.000352312
ENSMUSG00000029769	Ccdc136	6	56	51	135	44	58	402	127	81	123	6.70903	86.8425	30.2886	67.8954	25.3442	69.8055	212.338	213.989	147.314	199.787	106.031	-2.10476	0.514987	-4.08702	4.37e-05	0.000352764
ENSMUSG00000049470	Aff4	1283	1055	2175	2249	1560	850	4994	1361	1188	1332	1434.61	1636.05	1291.72	1131.09	898.569	1023.01	2637.86	2293.22	2160.6	2163.54	1667.03	-0.915008	0.223908	-4.08653	4.38e-05	0.000353187
ENSMUSG00000042111	Ccdc115	509	193	1860	1452	1524	405	855	145	150	209	569.149	299.296	1104.64	730.253	877.832	487.435	451.615	244.318	272.803	339.475	537.682	1.22671	0.300186	4.08651	4.38e-05	0.000353187
ENSMUSG00000030214	Plbd1	374	188	2172	1889	2255	504	434	297	131	69	418.196	291.543	1289.94	950.032	1298.89	606.586	229.241	500.431	238.248	112.075	593.518	1.7361	0.42484	4.08647	4.38e-05	0.000353187
ENSMUSG00000033760	Rbm4b	432	419	526	593	587	273	1209	364	354	381	483.05	649.768	312.388	298.237	338.115	328.567	638.6	613.323	643.816	618.851	492.472	-0.84881	0.20774	-4.08592	4.39e-05	0.000353884
ENSMUSG00000056899	Immp2l	436	190	846	987	1237	272	369	90	98	42	487.523	294.644	502.434	496.391	712.519	327.364	194.908	151.646	178.232	68.2198	341.388	1.50816	0.369173	4.08524	4.4e-05	0.000354788
ENSMUSG00000030793	Pycard	5938	2912	13846	11163	15717	4944	4358	2000	2107	1405	6639.7	4515.81	8223.05	5614.19	9053.08	5950.32	2301.92	3369.91	3831.98	2282.12	5178.21	1.12237	0.274757	4.08496	4.41e-05	0.000355076
ENSMUSG00000092241	Gm20522	75	3	124	35	39	21	9	9	0	3	83.8629	4.65228	73.6428	17.6025	22.4642	25.2744	4.75385	15.1646	0	4.87285	25.229	2.92907	0.717076	4.08474	4.41e-05	0.000355265
ENSMUSG00000091191	Gm17334	49	110	33	8	13	34	44	113	102	179	54.7904	170.583	19.5985	4.02343	7.48807	40.9205	23.241	190.4	185.506	290.746	98.7298	-2.7811	0.680942	-4.08419	4.42e-05	0.000355975
ENSMUSG00000039262	Prrc2b	753	1120	662	917	634	967	1904	1270	1262	1517	841.983	1736.85	393.157	461.186	365.187	1163.83	1005.7	2139.89	2295.19	2464.04	1286.7	-1.58105	0.387125	-4.08408	4.43e-05	0.000356009
ENSMUSG00000030630	Fah	151	51	336	722	437	58	76	42	33	46	168.844	79.0887	199.548	363.115	251.714	69.8055	40.1436	70.7681	60.0167	74.717	137.776	1.70963	0.418628	4.08389	4.43e-05	0.000356161
ENSMUSG00000062397	Zfp706	3989	1666	10054	11602	11674	3162	6962	1436	1223	1406	4460.39	2583.56	5971.01	5834.98	6724.29	3805.6	3677.36	2419.59	2224.26	2283.74	3998.48	1.02227	0.250385	4.08279	4.45e-05	0.000357709
ENSMUSG00000019338	Zfp687	181	227	256	419	377	214	915	221	189	342	202.389	352.022	152.037	210.727	217.154	257.558	483.308	372.375	343.732	555.504	314.681	-1.02287	0.250627	-4.08124	4.48e-05	0.000359966
ENSMUSG00000035212	Leprot	1783	577	5296	5021	5196	1099	2872	594	433	485	1993.7	894.788	3145.26	2525.21	2992.92	1322.69	1517	1000.86	787.492	787.777	1696.77	1.26296	0.309471	4.08104	4.48e-05	0.000360134
ENSMUSG00000030335	Mrpl51	2019	909	4738	5251	6610	1927	3432	617	624	889	2257.59	1409.64	2813.87	2640.88	3807.4	2319.23	1812.8	1039.62	1134.86	1443.99	2067.99	1.0156	0.248964	4.07932	4.52e-05	0.000362656
ENSMUSG00000062007	Hsh2d	108	47	349	382	332	96	137	56	29	31	120.763	72.8856	207.269	192.119	191.234	115.54	72.3641	94.3574	52.742	50.3527	116.963	1.27315	0.312181	4.07822	4.54e-05	0.000364234
ENSMUSG00000034159	Mab21l4	45	55	355	641	492	172	90	14	42	24	50.3177	85.2917	210.832	322.377	283.395	207.009	47.5385	23.5894	76.3849	38.9828	134.572	1.98728	0.487346	4.07776	4.55e-05	0.000364814
ENSMUSG00000083061	Gm12191	242	66	445	509	710	142	315	47	29	55	270.598	102.35	264.283	255.991	408.964	170.903	166.385	79.1928	52.742	89.3355	186.074	1.46962	0.360515	4.07645	4.57e-05	0.000366732
ENSMUSG00000041565	L3mbtl4	4	1	35	84	11	21	1	0	1	1	4.47269	1.55076	20.7863	42.246	6.33606	25.2744	0.528205	0	1.81869	1.62428	10.4637	4.297	1.05488	4.07346	4.63e-05	0.000371201
ENSMUSG00000013584	Aldh1a2	10	139	125	529	93	107	1814	258	297	543	11.1817	215.555	74.2367	266.049	53.5685	128.779	958.164	434.718	540.151	881.985	356.439	-2.50306	0.614481	-4.07345	4.63e-05	0.000371201
ENSMUSG00000039676	Capsl	26	20	122	289	237	43	36	11	14	7	29.0725	31.0152	72.455	145.346	136.513	51.7524	19.0154	18.5345	25.4616	11.37	54.0536	2.05828	0.505416	4.07245	4.65e-05	0.00037266
ENSMUSG00000083854	Dnajc19-ps	741	312	1689	1246	1501	612	932	259	250	235	828.565	483.837	1003.09	626.649	864.584	736.568	492.287	436.403	454.672	381.706	630.836	0.850901	0.208955	4.07217	4.66e-05	0.00037297
ENSMUSG00000027166	Dnajc24	505	185	951	810	807	317	473	156	111	165	564.677	286.89	564.793	407.372	464.836	381.523	249.841	262.853	201.874	268.007	365.267	0.908286	0.223129	4.07069	4.69e-05	0.000375197
ENSMUSG00000041028	Ghitm	2935	1519	11412	19140	19512	2995	6799	1257	1040	985	3281.83	2355.6	6777.51	9626.06	11239	3604.61	3591.27	2117.99	1891.44	1599.92	4608.52	1.57883	0.388048	4.06866	4.73e-05	0.000378324
ENSMUSG00000032841	Prr5l	91	35	271	737	547	233	119	28	34	86	101.754	54.2765	160.945	370.659	315.075	280.426	62.8564	47.1787	61.8354	139.688	159.469	1.75176	0.430574	4.06844	4.73e-05	0.000378542
ENSMUSG00000029016	Clcn6	50	98	88	138	96	82	396	87	76	72	55.9086	151.974	52.2626	69.4042	55.2965	98.6905	209.169	146.591	138.22	116.948	109.447	-1.21838	0.299531	-4.06763	4.75e-05	0.000379712
ENSMUSG00000059277	R74862	17	59	53	37	74	52	153	65	63	80	19.0089	91.4947	31.4764	18.6084	42.6244	62.5842	80.8154	109.522	114.577	129.943	70.0654	-1.60217	0.393972	-4.06671	4.77e-05	0.000381068
ENSMUSG00000039878	Slc39a5	1086	609	2869	3651	3685	1098	1487	362	387	191	1214.33	944.412	1703.88	1836.19	2122.58	1321.49	785.441	609.953	703.833	310.238	1155.24	1.28916	0.317066	4.06591	4.78e-05	0.000382224
ENSMUSG00000039159	Ube2h	569	638	908	1367	940	466	2520	485	569	737	636.24	989.384	539.255	687.504	541.445	560.851	1331.08	817.203	1034.83	1197.1	833.489	-0.857976	0.211027	-4.06572	4.79e-05	0.000382394
ENSMUSG00000032359	Ctsh	504	137	5350	1126	793	201	382	151	97	98	563.558	212.454	3177.33	566.298	456.772	241.912	201.774	254.428	176.413	159.18	601.012	2.31792	0.570153	4.06543	4.79e-05	0.000382714
ENSMUSG00000031340	Gabre	16	47	16	31	8	20	51	38	24	57	17.8907	72.8856	9.5023	15.5908	4.60804	24.0709	26.9385	64.0282	43.6485	92.5841	37.1748	-2.08986	0.514085	-4.0652	4.8e-05	0.000382937
ENSMUSG00000063594	Gng8	1	16	6	25	33	10	98	37	33	36	1.11817	24.8121	3.56336	12.5732	19.0082	12.0354	51.7641	62.3433	60.0167	58.4742	30.5709	-2.3894	0.587823	-4.06482	4.81e-05	0.000383413
ENSMUSG00000019841	Rev3l	774	1115	865	2033	1669	1108	3545	1375	1054	1431	865.465	1729.1	513.718	1022.45	961.353	1333.53	1872.49	2316.81	1916.9	2324.35	1485.62	-1.11374	0.274022	-4.06442	4.82e-05	0.000383936
ENSMUSG00000032254	Kif23	1216	591	1927	3002	2643	1205	1553	444	396	305	1359.7	916.498	1144.43	1509.79	1522.38	1450.27	820.302	748.12	720.201	495.406	1068.71	0.915954	0.225365	4.06431	4.82e-05	0.000383963
ENSMUSG00000028706	Nsun4	446	239	920	2051	2598	491	538	169	197	174	498.705	370.631	546.382	1031.51	1496.46	590.94	284.174	284.757	358.282	282.625	574.447	1.39941	0.344334	4.06412	4.82e-05	0.000384132
ENSMUSG00000024580	Grpel2	550	275	1338	1763	1566	369	721	147	174	148	614.994	426.459	794.629	886.663	902.025	444.107	380.836	247.688	316.452	240.394	525.425	1.17544	0.28925	4.06374	4.83e-05	0.000384599
ENSMUSG00000093606	B130034C11Rik	172	41	235	230	291	76	118	34	29	43	192.326	63.5811	139.565	115.674	167.618	91.4693	62.3282	57.2884	52.742	69.8441	101.243	1.20649	0.296956	4.06285	4.85e-05	0.000385923
ENSMUSG00000045730	Adrb2	53	10	982	263	87	15	72	1	10	5	59.2631	15.5076	583.203	132.27	50.1125	18.0531	38.0308	1.68495	18.1869	8.12141	92.4434	3.34038	0.822235	4.06256	4.85e-05	0.00038626
ENSMUSG00000033985	Tesk2	74	26	349	458	385	84	175	27	22	21	82.7447	40.3197	207.269	230.341	221.762	101.098	92.4359	45.4938	40.0112	34.1099	109.559	1.72038	0.423516	4.06214	4.86e-05	0.000386794
ENSMUSG00000018882	Mrpl45	1036	467	1878	2123	2186	837	1403	327	369	429	1158.43	724.204	1115.33	1067.72	1259.15	1007.37	741.072	550.98	671.096	696.817	899.216	0.727618	0.17918	4.06083	4.89e-05	0.000388831
ENSMUSG00000025366	Esyt1	150	525	416	1315	617	349	3546	539	507	630	167.726	814.148	247.06	661.351	355.395	420.037	1873.02	908.19	922.075	1023.3	739.23	-1.58127	0.389411	-4.06068	4.89e-05	0.000388935
ENSMUSG00000004530	Coro1c	1039	2056	2799	4456	2623	1856	14803	1973	2103	2317	1161.78	3188.36	1662.31	2241.05	1510.86	2233.78	7819.02	3324.41	3824.7	3763.46	3072.97	-1.31548	0.323979	-4.06038	4.9e-05	0.000389271
ENSMUSG00000083041	Gmfg-ps	68	8	798	91	88	18	13	0	5	20	76.0357	12.4061	473.927	45.7665	50.6885	21.6638	6.86667	0	9.09344	32.4856	72.8933	3.46875	0.854362	4.06005	4.91e-05	0.000389669
ENSMUSG00000035392	Dennd1a	179	259	320	464	360	245	952	249	195	254	200.153	401.646	190.046	233.359	207.362	294.868	502.851	419.554	354.644	412.568	321.705	-0.899159	0.221491	-4.05957	4.92e-05	0.000390333
ENSMUSG00000024238	Zeb1	64	702	360	1248	794	636	3047	1183	858	1487	71.563	1088.63	213.802	627.655	457.348	765.453	1609.44	1993.3	1560.44	2415.31	1080.29	-2.02071	0.497826	-4.05907	4.93e-05	0.000391009
ENSMUSG00000034055	Phka1	49	96	77	288	155	78	751	131	140	152	54.7904	148.873	45.7298	144.843	89.2809	93.8764	396.682	220.729	254.616	246.891	169.631	-1.56512	0.385618	-4.05874	4.93e-05	0.000391419
ENSMUSG00000081723	Gm15931	4	0	114	37	15	2	2	0	0	0	4.47269	0	67.7039	18.6084	8.64008	2.40709	1.05641	0	0	0	10.2888	5.44786	1.34286	4.0569	4.97e-05	0.000394352
ENSMUSG00000030922	Lyrm1	124	64	315	310	412	112	154	24	36	35	138.653	99.2485	187.076	155.908	237.314	134.797	81.3436	40.4389	65.4728	56.8499	119.71	1.30848	0.322559	4.05657	4.98e-05	0.000394771
ENSMUSG00000070495	Ctcfl	15	39	27	51	44	18	161	53	19	29	16.7726	60.4796	16.0351	25.6494	25.3442	21.6638	85.041	89.3026	34.5551	47.1042	42.1948	-1.58893	0.391704	-4.05644	4.98e-05	0.000394823
ENSMUSG00000028023	Pitx2	396	145	1048	1145	726	411	664	137	133	104	442.796	224.86	622.4	575.853	418.18	494.656	350.728	230.839	241.886	168.925	377.112	1.06283	0.262076	4.05541	5e-05	0.000396396
ENSMUSG00000030319	Cand2	20	106	30	228	142	91	896	137	165	185	22.3634	164.38	17.8168	114.668	81.7928	109.522	473.272	230.839	300.084	300.492	181.523	-2.08655	0.51452	-4.05534	5.01e-05	0.000396396
ENSMUSG00000071658	Gng3	0	13	10	9	11	4	49	15	17	10	0	20.1599	5.93893	4.52636	6.33606	4.81417	25.882	25.2743	30.9177	16.2428	14.0092	-2.39761	0.591473	-4.05362	5.04e-05	0.000399159
ENSMUSG00000071561	Cstdc5	49	0	535	40	27	9	0	0	0	3	54.7904	0	317.733	20.1172	15.5521	10.8319	0	0	0	4.87285	42.3897	6.52863	1.61061	4.05352	5.05e-05	0.000399182
ENSMUSG00000037938	Chchd5	465	183	1284	1093	1189	254	557	124	141	131	519.95	283.789	762.559	549.701	684.871	305.7	294.21	208.934	256.435	212.781	407.893	1.16744	0.288034	4.05314	5.05e-05	0.000399671
ENSMUSG00000047867	Gimap6	4	5	122	120	81	23	2	4	1	5	4.47269	7.75379	72.455	60.3515	46.6564	27.6815	1.05641	6.73982	1.81869	8.12141	23.7107	3.12675	0.771597	4.05231	5.07e-05	0.000400944
ENSMUSG00000028218	Fam92a	172	280	450	504	496	337	1060	405	311	494	192.326	434.212	267.252	253.476	285.699	405.594	559.897	682.406	565.612	802.395	444.887	-1.11704	0.275666	-4.05216	5.07e-05	0.000401038
ENSMUSG00000022570	Tsta3	1148	563	4121	3064	3131	933	1640	450	432	385	1283.66	873.077	2447.44	1540.97	1803.47	1122.91	866.256	758.229	785.674	625.349	1210.7	1.06878	0.263815	4.05125	5.09e-05	0.000402461
ENSMUSG00000108854	D830036C21Rik	11	20	10	36	15	17	82	28	26	37	12.2999	31.0152	5.93893	18.1054	8.64008	20.4602	43.3128	47.1787	47.2859	60.0984	29.4336	-1.82623	0.450822	-4.05088	5.1e-05	0.000402932
ENSMUSG00000078994	Zfp429	107	16	259	104	153	40	50	18	15	22	119.644	24.8121	153.818	52.3046	88.1288	48.1417	26.4103	30.3292	27.2803	35.7342	60.6604	1.68263	0.415467	4.04998	5.12e-05	0.000404339
ENSMUSG00000019066	Rab3d	886	454	1547	2763	1943	756	990	361	270	351	990.7	704.044	918.753	1389.59	1119.18	909.879	522.923	608.268	491.046	570.123	822.451	0.880686	0.217465	4.04978	5.13e-05	0.000404526
ENSMUSG00000034467	Dynlrb2	5	0	31	16	15	5	0	0	0	0	5.59086	0	18.4107	8.04686	8.64008	6.01772	0	0	0	0	4.67062	5.27228	1.30202	4.04931	5.14e-05	0.000405183
ENSMUSG00000073910	Mob3b	473	224	765	1080	992	425	372	187	147	119	528.895	347.37	454.329	543.163	571.397	511.506	196.492	315.086	267.347	193.29	392.888	0.987869	0.24399	4.04882	5.15e-05	0.000405868
ENSMUSG00000040035	Disp2	25	31	147	757	359	197	70	16	20	32	27.9543	48.0735	87.3023	380.717	206.786	237.098	36.9744	26.9593	36.3738	51.977	114.022	2.23226	0.551347	4.04873	5.15e-05	0.000405868
ENSMUSG00000044667	Plppr4	2	8	7	0	0	1	18	13	15	15	2.23634	12.4061	4.15725	0	0	1.20354	9.50769	21.9044	27.2803	24.3642	10.306	-3.67907	0.908744	-4.04852	5.15e-05	0.000406082
ENSMUSG00000046909	Tefm	238	113	644	813	961	220	405	72	86	91	266.125	175.236	382.467	408.881	553.541	264.779	213.923	121.317	156.407	147.81	269.049	1.19955	0.296338	4.04791	5.17e-05	0.000406996
ENSMUSG00000021820	Camk2g	251	778	336	506	413	841	1309	1160	943	1208	280.661	1206.49	199.548	254.482	237.89	1012.18	691.42	1954.55	1715.02	1962.13	951.437	-1.92537	0.475665	-4.04774	5.17e-05	0.00040712
ENSMUSG00000009687	Fxyd5	787	16	11441	537	286	59	21	5	0	69	880.001	24.8121	6794.74	270.073	164.738	71.009	11.0923	8.42477	0	112.075	833.696	5.71076	1.41094	4.04749	5.18e-05	0.000407402
ENSMUSG00000020328	Nudcd2	815	449	2223	2606	3207	931	1124	365	357	472	911.31	696.291	1320.23	1310.63	1847.25	1120.5	593.702	615.008	649.272	766.661	983.085	0.972512	0.24035	4.04624	5.2e-05	0.000409428
ENSMUSG00000026193	Fn1	1871	4228	10847	4080	1553	2386	22503	5346	5859	6548	2092.1	6556.61	6441.96	2051.95	894.537	2871.65	11886.2	9007.76	10655.7	10635.8	6309.43	-1.76388	0.435946	-4.04609	5.21e-05	0.000409527
ENSMUSG00000025401	Myo1a	2492	725	3112	3241	2567	1204	1202	467	465	259	2786.48	1124.3	1848.2	1629.99	1478.61	1449.07	634.902	786.873	845.69	420.689	1300.48	1.27006	0.313903	4.04601	5.21e-05	0.000409527
ENSMUSG00000022217	Emc9	119	51	450	325	313	94	151	38	39	24	133.062	79.0887	267.252	163.452	180.29	113.133	79.759	64.0282	70.9289	38.9828	118.998	1.3621	0.336697	4.04548	5.22e-05	0.0004103
ENSMUSG00000001418	Glmp	761	468	4117	4504	3874	913	1550	432	387	318	850.929	725.755	2445.06	2265.19	2231.45	1098.83	818.718	727.9	703.833	516.522	1238.42	1.34814	0.333298	4.04485	5.24e-05	0.000411237
ENSMUSG00000100594	2810414N06Rik	36	1	92	91	75	12	19	0	4	7	40.2542	1.55076	54.6382	45.7665	43.2004	14.4425	10.0359	0	7.27476	11.37	22.8533	2.65953	0.657638	4.04406	5.25e-05	0.000412476
ENSMUSG00000108081	Gm44026	112	14	113	133	114	38	33	22	14	7	125.235	21.7106	67.11	66.8895	65.6646	45.7346	17.4308	37.069	25.4616	11.37	48.3676	1.72868	0.427495	4.04375	5.26e-05	0.000412854
ENSMUSG00000087006	Gm13889	39	183	123	219	80	205	514	209	226	439	43.6087	283.789	73.0489	110.141	46.0804	246.726	271.497	352.155	411.024	713.06	255.113	-1.97129	0.487556	-4.04321	5.27e-05	0.000413646
ENSMUSG00000048503	Tmem136	3	41	27	87	53	23	314	104	31	67	3.35451	63.5811	16.0351	43.7548	30.5283	27.6815	165.856	175.235	56.3794	108.827	69.1233	-2.22133	0.549424	-4.04302	5.28e-05	0.000413774
ENSMUSG00000023232	Serinc2	623	253	2061	1450	918	275	369	102	124	154	696.621	392.342	1224.01	729.247	528.773	330.974	194.908	171.865	225.517	250.139	474.44	1.50897	0.373233	4.04296	5.28e-05	0.000413774
ENSMUSG00000021676	Iqgap2	1170	325	1342	2551	2310	1201	676	468	366	271	1308.26	503.996	797.005	1282.97	1330.57	1445.46	357.067	788.558	665.64	440.18	891.971	1.16375	0.287887	4.04238	5.29e-05	0.00041464
ENSMUSG00000022221	Ripk3	464	295	1972	1727	1588	412	553	134	201	158	518.832	457.474	1171.16	868.558	914.697	495.86	292.097	225.784	365.556	256.637	556.665	1.31469	0.325256	4.04202	5.3e-05	0.000415119
ENSMUSG00000029635	Cdk8	349	962	490	864	535	946	2036	1178	881	948	390.242	1491.83	291.008	434.53	308.163	1138.55	1075.43	1984.88	1602.26	1539.82	1025.67	-1.5878	0.392834	-4.04192	5.3e-05	0.000415139
ENSMUSG00000040147	Maob	557	477	2340	13768	10691	2106	2140	506	406	315	622.822	739.712	1389.71	6924.32	6158.07	2534.66	1130.36	852.587	738.388	511.649	2160.23	2.14948	0.531857	4.04146	5.31e-05	0.00041581
ENSMUSG00000071035	Gm5499	97	83	760	1642	1711	388	504	61	47	52	108.463	128.713	451.359	825.809	985.545	466.975	266.215	102.782	85.4784	84.4627	350.58	2.08085	0.514968	4.04074	5.33e-05	0.000416923
ENSMUSG00000021615	Xrcc4	254	93	399	617	641	165	293	78	78	73	284.016	144.221	236.964	310.307	369.22	198.585	154.764	131.426	141.858	118.573	208.993	1.01698	0.251734	4.03987	5.35e-05	0.000418308
ENSMUSG00000099757	BE692007	7	4	250	42	21	7	0	0	0	0	7.8272	6.20303	148.473	21.123	12.0961	8.4248	0	0	0	0	20.4148	5.0984	1.26259	4.03805	5.39e-05	0.000421408
ENSMUSG00000020415	Pttg1	934	354	2656	2287	2841	623	1219	374	332	338	1044.37	548.968	1577.38	1150.2	1636.43	749.807	643.882	630.173	603.805	549.007	913.403	1.04967	0.259964	4.03775	5.4e-05	0.000421786
ENSMUSG00000015222	Map2	73	36	106	718	488	161	32	24	37	30	81.6265	55.8273	62.9527	361.103	281.091	193.77	16.9026	40.4389	67.2915	48.7285	120.973	2.11363	0.523488	4.03758	5.4e-05	0.000421821
ENSMUSG00000097762	4732463B04Rik	65	6	102	54	28	60	17	2	5	11	72.6812	9.30455	60.5771	27.1582	16.1282	72.2126	8.97949	3.36991	9.09344	17.8671	29.7372	2.34907	0.581805	4.03755	5.4e-05	0.000421821
ENSMUSG00000038587	Akap12	188	804	301	1881	1036	606	4909	884	779	1971	210.216	1246.81	178.762	946.009	596.742	729.347	2592.96	1489.5	1416.76	3201.46	1260.86	-1.90219	0.47121	-4.03683	5.42e-05	0.000422969
ENSMUSG00000094605	Gm25873	4	6	3	0	3	0	11	28	10	15	4.47269	9.30455	1.78168	0	1.72802	0	5.81026	47.1787	18.1869	24.3642	11.2827	-3.7677	0.933486	-4.03616	5.43e-05	0.00042401
ENSMUSG00000019210	Atp6v1e1	4218	834	8196	5876	5798	1515	3257	785	809	1152	4716.45	1293.33	4867.55	2955.21	3339.68	1823.37	1720.36	1322.69	1471.32	1871.17	2538.11	1.20481	0.29854	4.03565	5.45e-05	0.000424768
ENSMUSG00000049709	Nlrp10	3	13	4	1	6	0	27	3	16	15	3.35451	20.1599	2.37557	0.502929	3.45603	0	14.2615	5.05486	29.099	24.3642	10.2629	-3.23508	0.801654	-4.0355	5.45e-05	0.000424804
ENSMUSG00000052296	Ppp6r1	1185	1424	1702	2781	1545	1364	7793	1419	1468	1345	1325.03	2208.28	1010.81	1398.64	889.929	1641.63	4116.3	2390.95	2669.84	2184.66	1983.61	-1.11598	0.276545	-4.03546	5.45e-05	0.000424804
ENSMUSG00000023150	Ivns1abp	6945	2491	13684	20905	21833	3541	7951	2087	1812	1002	7765.7	3862.94	8126.84	10513.7	12575.9	4261.75	4199.76	3516.5	3295.46	1627.53	5974.61	1.38974	0.344461	4.03454	5.47e-05	0.000426271
ENSMUSG00000093695	Gm20717	7	13	10	9	8	7	49	11	14	18	7.8272	20.1599	5.93893	4.52636	4.60804	8.4248	25.882	18.5345	25.4616	29.2371	15.06	-1.98496	0.492006	-4.03442	5.47e-05	0.000426271
ENSMUSG00000052955	Cpvl	9	1	45	8	11	11	0	0	0	0	10.0635	1.55076	26.7252	4.02343	6.33606	13.239	0	0	0	0	6.1938	5.02691	1.24602	4.03438	5.47e-05	0.000426271
ENSMUSG00000044933	Sstr3	31	7	34	46	56	23	7	0	4	1	34.6633	10.8553	20.1924	23.1347	32.2563	27.6815	3.69744	0	7.27476	1.62428	16.138	2.57705	0.638812	4.03414	5.48e-05	0.000426551
ENSMUSG00000024621	Csf1r	155	40	1552	1282	518	111	36	44	3	96	173.317	62.0303	921.723	644.755	298.371	133.593	19.0154	74.138	5.45607	155.931	248.833	2.78404	0.690214	4.03359	5.49e-05	0.000427353
ENSMUSG00000114196	Gm47547	3	17	13	12	11	15	133	23	17	14	3.35451	26.3629	7.72062	6.03515	6.33606	18.0531	70.2513	38.7539	30.9177	22.7399	23.0525	-2.24559	0.556733	-4.03352	5.49e-05	0.000427353
ENSMUSG00000031216	Stard8	35	93	63	254	189	100	759	172	177	169	39.136	144.221	37.4153	127.744	108.865	120.354	400.908	289.812	321.908	274.504	186.487	-1.72349	0.427382	-4.03267	5.51e-05	0.000428727
ENSMUSG00000056061	Gata5os	33	9	89	86	82	30	18	0	0	0	36.8997	13.9568	52.8565	43.2519	47.2325	36.1063	9.50769	0	0	0	23.9811	3.09633	0.767856	4.03244	5.52e-05	0.00042891
ENSMUSG00000034875	Nudt19	1581	792	3425	3376	4356	1167	1997	462	502	481	1767.83	1228.2	2034.09	1697.89	2509.08	1404.53	1054.83	778.449	912.982	781.28	1416.92	0.98477	0.244214	4.0324	5.52e-05	0.00042891
ENSMUSG00000074912	Gm14207	182	33	194	212	251	59	27	37	13	20	203.507	51.175	115.215	106.621	144.577	71.009	14.2615	62.3433	23.643	32.4856	82.4838	1.82127	0.45169	4.03213	5.53e-05	0.000429233
ENSMUSG00000032067	Pts	1042	335	4545	1971	2057	778	1242	296	342	206	1165.13	519.504	2699.25	991.273	1184.84	936.357	656.031	498.746	621.992	334.602	960.773	1.40651	0.348871	4.0316	5.54e-05	0.000430049
ENSMUSG00000019975	Ikbip	117	209	300	457	430	230	963	322	262	794	130.826	324.109	178.168	229.838	247.682	276.815	508.661	542.555	476.497	1289.68	420.483	-1.56216	0.387551	-4.03086	5.56e-05	0.000431238
ENSMUSG00000002205	Vrk3	651	314	2373	1682	1552	468	817	208	201	147	727.93	486.938	1409.31	845.926	893.961	563.258	431.544	350.47	365.556	238.769	631.366	1.24469	0.308884	4.02964	5.59e-05	0.000433309
ENSMUSG00000038070	Cntln	132	325	169	407	299	365	778	449	400	510	147.599	503.996	100.368	204.692	172.226	439.293	410.944	756.544	727.476	828.384	429.152	-1.60305	0.397849	-4.02929	5.59e-05	0.000433798
ENSMUSG00000102143	Gm38057	20	31	14	17	19	21	71	48	25	33	22.3634	48.0735	8.31451	8.54979	10.9441	25.2744	37.5026	80.8778	45.4672	53.6013	34.0969	-1.8586	0.461377	-4.02838	5.62e-05	0.000435152
ENSMUSG00000020562	Efcab10	19	0	46	19	24	5	3	0	0	0	21.2453	0	27.3191	9.55565	13.8241	6.01772	1.58462	0	0	0	7.95465	4.68855	1.16388	4.02838	5.62e-05	0.000435152
ENSMUSG00000027187	Cat	2085	1097	7227	10598	9992	2581	4351	1182	926	781	2331.39	1701.18	4292.07	5330.04	5755.45	3106.34	2298.22	1991.62	1684.11	1268.56	2975.9	1.21851	0.302589	4.02694	5.65e-05	0.000437671
ENSMUSG00000054932	Afp	624	346	2593	3401	2489	531	72	57	10	148	697.739	536.562	1539.97	1710.46	1433.68	639.081	38.0308	96.0424	18.1869	240.394	695.014	2.69768	0.670046	4.02611	5.67e-05	0.00043905
ENSMUSG00000014077	Chp1	933	432	2501	2938	3261	763	1562	353	319	391	1043.25	669.928	1485.33	1477.6	1878.35	918.303	825.056	594.789	580.162	635.094	1010.79	1.04072	0.258526	4.02559	5.68e-05	0.000439843
ENSMUSG00000022808	Snx4	1511	566	3755	4514	4407	1191	2609	539	554	572	1689.56	877.729	2230.07	2270.22	2538.46	1433.42	1378.09	908.19	1007.55	929.089	1526.24	0.99346	0.2468	4.02537	5.69e-05	0.000440087
ENSMUSG00000114751	5430425E15Rik	0	18	0	7	1	12	52	47	30	18	0	27.9137	0	3.5205	0.576006	14.4425	27.4667	79.1928	54.5607	29.2371	23.691	-3.64788	0.906375	-4.02469	5.71e-05	0.000441204
ENSMUSG00000027243	Harbi1	290	120	560	733	754	244	412	89	98	128	324.27	186.091	332.58	368.647	434.308	293.665	217.62	149.961	178.232	207.908	269.328	0.89686	0.222851	4.02449	5.71e-05	0.00044141
ENSMUSG00000012519	Mlkl	53	14	205	114	159	25	31	16	12	12	59.2631	21.7106	121.748	57.3339	91.5849	30.0886	16.3744	26.9593	21.8243	19.4914	46.6378	1.78326	0.443171	4.02387	5.72e-05	0.000442302
ENSMUSG00000000823	Zfp512b	105	261	219	513	303	208	938	220	214	261	117.408	404.748	130.063	258.002	174.53	250.337	495.456	370.69	389.199	423.938	301.437	-1.16483	0.289482	-4.02384	5.73e-05	0.000442302
ENSMUSG00000030850	Ate1	1367	1079	2081	2241	1797	937	4513	1401	1266	1243	1528.54	1673.27	1235.89	1127.06	1035.08	1127.72	2383.79	2360.62	2302.46	2018.98	1679.34	-0.82756	0.205678	-4.02357	5.73e-05	0.000442526
ENSMUSG00000062980	Cped1	46	445	105	987	669	369	4047	830	739	865	51.4359	690.087	62.3588	496.391	385.348	444.107	2137.65	1398.51	1344.01	1405	841.49	-2.27639	0.565767	-4.02354	5.73e-05	0.000442526
ENSMUSG00000091697	Eif3s6-ps2	60	20	103	430	613	164	84	17	31	38	67.0903	31.0152	61.171	216.259	353.091	197.381	44.3692	28.6442	56.3794	61.7227	111.712	2.01324	0.500482	4.0226	5.76e-05	0.000444128
ENSMUSG00000026674	Ddr2	160	1366	343	2423	1805	1016	8061	2078	1614	1935	178.907	2118.34	203.705	1218.6	1039.69	1222.8	4257.86	3501.33	2935.36	3142.99	1981.96	-2.04601	0.508639	-4.02252	5.76e-05	0.000444128
ENSMUSG00000041012	Cmtm8	394	127	870	654	746	457	124	121	136	64	440.56	196.946	516.687	328.915	429.7	550.019	65.4974	203.879	247.342	103.954	308.35	1.4783	0.367524	4.02231	5.76e-05	0.000444349
ENSMUSG00000038086	Hspb2	17	213	93	367	349	109	1219	301	284	248	19.0089	330.312	55.2321	184.575	201.026	131.186	643.882	507.171	516.508	402.822	299.172	-2.01934	0.502133	-4.02152	5.78e-05	0.000445669
ENSMUSG00000029587	Zfp12	61	103	140	259	173	86	660	100	137	143	68.2085	159.728	83.1451	130.259	99.649	103.505	348.615	168.495	249.16	232.272	164.304	-1.25877	0.313046	-4.02103	5.79e-05	0.00044643
ENSMUSG00000024146	Cript	1671	601	4507	4070	4469	1041	2609	459	454	492	1868.46	932.006	2676.68	2046.92	2574.17	1252.89	1378.09	773.394	825.685	799.147	1512.74	1.14467	0.284812	4.01905	5.84e-05	0.000450033
ENSMUSG00000081094	Rpl19-ps11	1678	682	3759	3479	4189	1125	2416	524	452	519	1876.29	1057.62	2232.45	1749.69	2412.89	1353.99	1276.14	882.916	822.047	843.002	1450.7	0.978269	0.24343	4.01869	5.85e-05	0.00045055
ENSMUSG00000005677	Nr1i3	55	32	340	129	132	78	48	13	9	6	61.4994	49.6243	201.924	64.8778	76.0327	93.8764	25.3538	21.9044	16.3682	9.74569	62.1207	2.01395	0.501202	4.01825	5.86e-05	0.000451171
ENSMUSG00000056445	Hoxaas2	34	36	36	18	19	7	109	72	51	24	38.0178	55.8273	21.3802	9.05272	10.9441	8.4248	57.5743	121.317	92.7531	38.9828	45.4274	-2.07392	0.516131	-4.01819	5.86e-05	0.000451171
ENSMUSG00000032479	Map4	611	1065	1214	2257	1760	1101	4388	1027	1085	1440	683.203	1651.56	720.987	1135.11	1013.77	1325.1	2317.76	1730.45	1973.28	2338.97	1489.02	-1.0378	0.258307	-4.01768	5.88e-05	0.000451986
ENSMUSG00000039376	Synpo2l	1	32	0	12	6	10	42	23	9	33	1.11817	49.6243	0	6.03515	3.45603	12.0354	22.1846	38.7539	16.3682	53.6013	20.3177	-3.03857	0.756489	-4.01668	5.9e-05	0.000453744
ENSMUSG00000024759	Atl3	261	395	255	493	427	281	634	356	361	533	291.843	612.55	151.443	247.944	245.954	338.196	334.882	599.844	656.547	865.742	434.494	-1.26768	0.315613	-4.01656	5.91e-05	0.000453788
ENSMUSG00000030830	Itgal	12	9	292	182	68	30	13	5	9	9	13.4181	13.9568	173.417	91.533	39.1684	36.1063	6.86667	8.42477	16.3682	14.6185	41.3878	2.58541	0.643798	4.01588	5.92e-05	0.000454942
ENSMUSG00000025645	Ccdc51	127	86	554	651	547	170	254	51	53	54	142.008	133.365	329.017	327.407	315.075	204.602	134.164	85.9326	96.3905	87.7112	185.567	1.29075	0.32146	4.01527	5.94e-05	0.000455954
ENSMUSG00000033538	Casp4	600	141	989	530	798	191	280	113	44	59	670.903	218.657	587.361	266.552	459.652	229.877	147.897	190.4	80.0223	95.8326	294.715	1.59416	0.397056	4.01495	5.95e-05	0.000456271
ENSMUSG00000052957	Gas1	309	1211	663	1771	1053	1671	4225	1977	1804	3248	345.515	1877.97	393.751	890.687	606.534	2011.12	2231.67	3331.15	3280.91	5275.67	2024.5	-1.91364	0.476632	-4.01493	5.95e-05	0.000456271
ENSMUSG00000090610	Gm3571	85	80	601	2863	2669	535	587	60	78	68	95.0446	124.061	356.93	1439.89	1537.36	643.896	310.056	101.097	141.858	110.451	486.064	2.36656	0.589578	4.014	5.97e-05	0.000457897
ENSMUSG00000039252	Lgi2	11	118	42	118	59	128	265	177	130	414	12.2999	182.989	24.9435	59.3456	33.9843	154.054	139.974	298.237	236.43	672.453	181.471	-2.43238	0.606019	-4.0137	5.98e-05	0.000458197
ENSMUSG00000018678	Sp2	102	158	192	232	181	121	616	168	140	91	114.053	245.02	114.028	116.679	104.257	145.629	325.374	283.072	254.616	147.81	185.054	-1.08605	0.270589	-4.01367	5.98e-05	0.000458197
ENSMUSG00000078153	Psme2b	1699	911	4799	4633	5596	1405	2393	593	703	657	1899.77	1412.74	2850.09	2330.07	3223.33	1690.98	1263.99	999.178	1278.54	1067.15	1801.58	0.994388	0.247769	4.01338	5.99e-05	0.000458595
ENSMUSG00000025792	Slc25a10	608	410	1831	2501	2055	607	803	244	232	171	679.848	635.811	1087.42	1257.82	1183.69	730.551	424.149	411.129	421.936	277.752	711.011	1.18698	0.295783	4.01303	5.99e-05	0.000459104
ENSMUSG00000075394	Hoxc4	0	115	23	38	32	29	111	49	36	57	0	178.337	13.6596	19.1113	18.4322	34.9028	58.6308	82.5627	65.4728	92.5841	56.3693	-2.47245	0.616155	-4.01271	6e-05	0.000459543
ENSMUSG00000071528	Atp5md	3429	700	3949	5038	6214	1741	3720	778	558	728	3834.21	1085.53	2345.29	2533.76	3579.3	2095.37	1964.92	1310.89	1014.83	1182.48	2094.66	1.13204	0.282156	4.01212	6.02e-05	0.000460449
ENSMUSG00000033845	Mrpl15	1450	772	3270	4094	5240	1469	2048	584	588	726	1621.35	1197.19	1942.03	2058.99	3018.27	1768	1081.76	984.013	1069.39	1179.23	1592.02	0.917729	0.228742	4.01207	6.02e-05	0.000460449
ENSMUSG00000040522	Tlr8	19	0	146	30	38	5	0	0	0	4	21.2453	0	86.7084	15.0879	21.8882	6.01772	0	0	0	6.49713	15.7445	4.6968	1.17085	4.01145	6.03e-05	0.000461494
ENSMUSG00000003528	Slc25a1	1230	817	4897	5637	5235	1721	2580	624	574	442	1375.35	1266.97	2908.3	2835.01	3015.39	2071.3	1362.77	1051.41	1043.93	717.933	1764.84	1.16465	0.290414	4.01032	6.06e-05	0.000463538
ENSMUSG00000074364	Ehd2	33	959	157	1307	781	681	4361	1296	1207	1738	36.8997	1487.18	93.2413	657.328	449.86	819.613	2303.5	2183.7	2195.16	2823	1304.95	-2.41808	0.602987	-4.01016	6.07e-05	0.000463681
ENSMUSG00000049929	Lpar4	12	114	35	186	133	79	375	133	131	234	13.4181	176.786	20.7863	93.5448	76.6087	95.0799	198.077	224.099	238.248	380.082	151.673	-2.02082	0.504074	-4.00897	6.1e-05	0.000465839
ENSMUSG00000024548	Setbp1	287	542	188	429	296	516	904	781	655	741	320.915	840.511	111.652	215.756	170.498	621.028	477.497	1315.95	1191.24	1203.59	646.864	-1.80679	0.450792	-4.00804	6.12e-05	0.000467512
ENSMUSG00000022253	Nadk2	1278	690	3384	2665	2322	1375	1130	460	393	274	1429.02	1070.02	2009.74	1340.31	1337.48	1654.87	596.872	775.079	714.745	445.053	1137.32	1.11013	0.276985	4.0079	6.13e-05	0.000467619
ENSMUSG00000031075	Ano1	21	81	139	98	92	91	466	92	92	283	23.4816	125.611	82.5512	49.287	52.9925	109.522	246.144	155.016	167.319	459.672	147.16	-1.86282	0.464834	-4.0075	6.14e-05	0.000468237
ENSMUSG00000020386	Sar1b	1368	877	6230	5536	5567	2014	2924	640	726	589	1529.66	1360.02	3699.96	2784.21	3206.62	2423.94	1544.47	1078.37	1320.37	956.702	1990.43	1.12379	0.280436	4.00731	6.14e-05	0.000468251
ENSMUSG00000038679	Trps1	132	584	523	1536	957	501	3903	939	744	936	147.599	905.643	310.606	772.499	551.237	602.975	2061.58	1582.17	1353.1	1520.33	980.775	-1.63765	0.408667	-4.00729	6.14e-05	0.000468251
ENSMUSG00000039693	Msantd3	51	120	74	142	111	123	316	118	113	180	57.0267	186.091	43.9481	71.4159	63.9366	148.036	166.913	198.825	205.512	292.371	143.407	-1.4576	0.363742	-4.00723	6.14e-05	0.000468251
ENSMUSG00000045613	Chrm2	222	2214	1393	4920	3085	1532	15991	3036	3675	2633	248.234	3433.38	827.294	2474.41	1776.98	1843.83	8446.53	5115.52	6683.68	4276.73	3512.66	-1.96282	0.489834	-4.00711	6.15e-05	0.00046832
ENSMUSG00000042659	Arrdc4	1445	546	3208	2492	2229	743	1273	408	348	346	1615.76	846.714	1905.21	1253.3	1283.92	894.233	672.405	687.461	632.904	562.002	1035.39	1.03158	0.257452	4.00687	6.15e-05	0.000468621
ENSMUSG00000089810	Gm16536	91	148	67	113	104	77	199	136	104	109	101.754	229.512	39.7909	56.831	59.9046	92.6728	105.113	229.154	189.144	177.047	128.092	-1.41299	0.352706	-4.00615	6.17e-05	0.000469864
ENSMUSG00000034435	Tmem30b	1057	581	2437	2130	2025	1245	760	327	328	203	1181.91	900.991	1447.32	1071.24	1166.41	1498.41	401.436	550.98	596.53	329.729	914.495	1.19646	0.298712	4.00539	6.19e-05	0.000471109
ENSMUSG00000015790	Surf1	978	377	2276	1936	2045	484	1022	270	264	256	1093.57	584.636	1351.7	973.67	1177.93	582.515	539.826	454.938	480.134	415.816	765.474	1.06508	0.265915	4.00535	6.19e-05	0.000471109
ENSMUSG00000000244	Tspan32	23	2	177	89	45	17	4	8	5	5	25.7179	3.10152	105.119	44.7607	25.9202	20.4602	2.11282	13.4796	9.09344	8.12141	25.7887	2.70588	0.675595	4.00518	6.2e-05	0.000471109
ENSMUSG00000107436	Gm44416	8	7	1	5	6	1	22	17	21	23	8.94537	10.8553	0.593893	2.51464	3.45603	1.20354	11.6205	28.6442	38.1925	37.3585	14.3384	-2.96714	0.740826	-4.00518	6.2e-05	0.000471109
ENSMUSG00000039720	Got1l1	1	15	4	25	10	5	128	14	16	16	1.11817	23.2614	2.37557	12.5732	5.76006	6.01772	67.6102	23.5894	29.099	25.9885	19.7393	-2.58341	0.645032	-4.00508	6.2e-05	0.000471129
ENSMUSG00000041773	Enc1	149	194	121	291	196	163	411	665	198	268	166.608	300.847	71.8611	146.352	112.897	196.178	217.092	1120.49	360.1	435.308	312.774	-1.81181	0.452416	-4.00474	6.21e-05	0.000471637
ENSMUSG00000105983	Gm42770	14	35	2	38	20	21	144	40	51	29	15.6544	54.2765	1.18779	19.1113	11.5201	25.2744	76.0615	67.3982	92.7531	47.1042	41.0342	-2.23803	0.558885	-4.00446	6.22e-05	0.000472012
ENSMUSG00000028975	Pex14	247	375	728	736	595	353	1667	383	398	385	276.188	581.534	432.354	370.156	342.723	424.851	880.518	645.337	723.838	625.349	530.285	-0.906183	0.226391	-4.00273	6.26e-05	0.000475317
ENSMUSG00000090553	Snrpe	2775	1233	4642	6242	8228	2165	3619	945	917	994	3102.93	1912.09	2756.85	3139.28	4739.37	2605.67	1911.57	1592.28	1667.74	1614.54	2504.23	0.909856	0.22732	4.00253	6.27e-05	0.00047538
ENSMUSG00000035171	1110059E24Rik	1407	488	2644	4468	5009	850	2111	428	330	355	1573.27	756.77	1570.25	2247.09	2885.21	1023.01	1115.04	721.16	600.167	576.62	1306.86	1.30134	0.32513	4.00252	6.27e-05	0.00047538
ENSMUSG00000038146	Notch3	35	60	80	46	33	36	103	88	36	340	39.136	93.0455	47.5115	23.1347	19.0082	43.3276	54.4051	148.276	65.4728	552.256	108.557	-2.41048	0.602311	-4.00205	6.28e-05	0.000476146
ENSMUSG00000078193	Gm2000	2532	491	2564	2003	2542	895	1416	342	318	395	2831.21	761.422	1522.74	1007.37	1464.21	1077.17	747.938	576.254	578.343	641.591	1120.82	1.25637	0.313958	4.0017	6.29e-05	0.000476673
ENSMUSG00000105962	Gm42432	26	28	24	40	30	21	80	45	39	39	29.0725	43.4212	14.2534	20.1172	17.2802	25.2744	42.2564	75.8229	70.9289	63.347	40.1774	-1.49252	0.372993	-4.00147	6.29e-05	0.000476966
ENSMUSG00000079179	Rab10os	140	302	421	492	419	152	1327	173	305	254	156.544	468.329	250.029	247.441	241.346	182.939	700.928	291.497	554.7	412.568	350.632	-1.1706	0.292571	-4.0011	6.3e-05	0.000477545
ENSMUSG00000025092	Hspa12a	15	20	54	38	48	14	185	85	27	50	16.7726	31.0152	32.0702	19.1113	27.6483	16.8496	97.7179	143.221	49.1046	81.2141	51.4725	-1.82916	0.457183	-4.00095	6.31e-05	0.000477674
ENSMUSG00000041245	Wnk3	4	26	17	12	23	13	73	15	16	30	4.47269	40.3197	10.0962	6.03515	13.2481	15.6461	38.559	25.2743	29.099	48.7285	23.1479	-1.89163	0.47292	-3.99989	6.34e-05	0.000479628
ENSMUSG00000020873	Slc35b1	838	457	3107	4393	3968	1072	1540	398	351	591	937.028	708.697	1845.23	2209.37	2285.59	1290.2	813.436	670.612	638.36	959.951	1235.85	1.17653	0.294155	3.9997	6.34e-05	0.000479742
ENSMUSG00000052485	Tmem171	889	317	2039	1352	1273	415	676	137	170	104	994.054	491.59	1210.95	679.96	733.255	499.47	357.067	230.839	309.177	168.925	567.529	1.40141	0.350381	3.99966	6.34e-05	0.000479742
ENSMUSG00000025647	Shisa5	843	419	8663	3179	2738	858	1132	286	270	478	942.619	649.768	5144.9	1598.81	1577.1	1032.64	597.928	481.897	491.046	776.407	1329.31	1.78071	0.445305	3.99886	6.36e-05	0.000481196
ENSMUSG00000003623	Crot	2998	933	3460	5129	5890	1095	2054	653	550	470	3352.28	1446.86	2054.87	2579.52	3392.67	1317.88	1084.93	1100.27	1000.28	763.413	1809.3	1.23465	0.308774	3.99854	6.37e-05	0.000481672
ENSMUSG00000003037	Rab8a	1179	677	4795	5580	5212	1451	2729	554	415	491	1318.32	1049.86	2847.72	2806.34	3002.14	1746.34	1441.47	933.464	754.756	797.523	1669.79	1.23477	0.308859	3.99783	6.39e-05	0.000482934
ENSMUSG00000043391	2510009E07Rik	75	516	274	1081	644	452	4296	709	639	636	83.8629	800.191	162.727	543.666	370.948	544.002	2269.17	1194.63	1162.14	1033.04	816.438	-1.9218	0.480743	-3.99757	6.4e-05	0.000483297
ENSMUSG00000038312	Edem2	417	170	2879	1516	1079	401	777	146	118	124	466.278	263.629	1709.82	762.44	621.51	482.621	410.415	246.003	214.605	201.411	537.873	1.59464	0.399056	3.99602	6.44e-05	0.00048629
ENSMUSG00000021573	Tppp	69	360	96	1048	636	187	4662	822	476	509	77.1538	558.273	57.0138	527.069	366.34	225.063	2462.49	1385.03	865.696	826.76	735.089	-2.28255	0.571337	-3.9951	6.47e-05	0.000488004
ENSMUSG00000047988	4933428G20Rik	2	8	8	0	1	4	33	9	23	16	2.23634	12.4061	4.75115	0	0.576006	4.81417	17.4308	15.1646	41.8298	25.9885	12.5197	-3.26143	0.816546	-3.99418	6.49e-05	0.000489718
ENSMUSG00000111282	Gm47528	4	2	83	79	95	37	6	4	6	4	4.47269	3.10152	49.2932	39.7314	54.7205	44.5311	3.16923	6.73982	10.9121	6.49713	22.3169	2.73015	0.683593	3.99382	6.5e-05	0.000490289
ENSMUSG00000026914	Psmd14	1687	830	5080	5802	6896	1568	2817	742	598	880	1886.36	1287.13	3016.98	2917.99	3972.13	1887.16	1487.95	1250.24	1087.58	1429.37	2022.29	1.06425	0.266501	3.99342	6.51e-05	0.000490936
ENSMUSG00000031387	Renbp	272	315	3727	8616	5625	1352	1800	281	229	290	304.143	488.489	2213.44	4333.23	3240.03	1627.19	950.769	473.472	416.48	471.042	1451.83	2.06407	0.516913	3.99308	6.52e-05	0.000491464
ENSMUSG00000074623	Gm826	22	9	107	127	157	21	9	1	12	2	24.5998	13.9568	63.5466	63.872	90.4329	25.2744	4.75385	1.68495	21.8243	3.24856	31.3194	2.60869	0.65341	3.99242	6.54e-05	0.000492644
ENSMUSG00000026029	Casp8	1114	476	2382	2192	2371	598	1006	326	313	236	1245.64	738.161	1414.65	1102.42	1365.71	719.719	531.374	549.295	569.25	383.331	861.956	1.07808	0.270069	3.99186	6.56e-05	0.000493633
ENSMUSG00000035722	Abca7	98	149	254	228	126	170	714	190	165	194	109.581	231.063	150.849	114.668	72.5767	204.602	377.138	320.141	300.084	315.111	219.581	-1.24976	0.313109	-3.99146	6.57e-05	0.000494287
ENSMUSG00000027496	Aurka	462	315	1760	3599	3484	637	1093	220	199	163	516.595	488.489	1045.25	1810.04	2006.8	766.657	577.328	370.69	361.919	264.758	820.853	1.57357	0.394261	3.99118	6.57e-05	0.000494698
ENSMUSG00000021932	Rnaseh2b	547	292	1034	1175	1567	643	720	197	216	211	611.64	452.821	614.086	590.941	902.601	773.878	380.308	331.936	392.837	342.724	539.377	0.877787	0.220054	3.98896	6.64e-05	0.000499154
ENSMUSG00000032338	Hcn4	34	116	35	176	94	159	514	148	202	457	38.0178	179.888	20.7863	88.5155	54.1445	191.363	271.497	249.373	367.375	742.297	220.326	-2.20962	0.553952	-3.98883	6.64e-05	0.000499251
ENSMUSG00000050621	Rps27rt	2843	428	2814	1932	2414	771	1430	340	307	240	3178.96	663.725	1671.22	971.658	1390.48	927.932	755.333	572.884	558.338	389.828	1108.04	1.4679	0.368013	3.9887	6.64e-05	0.000499331
ENSMUSG00000103772	Gm36933	15	47	76	36	19	16	85	55	43	58	16.7726	72.8856	45.1359	18.1054	10.9441	19.2567	44.8974	92.6725	78.2036	94.2084	49.3082	-1.77956	0.446193	-3.98831	6.65e-05	0.000499973
ENSMUSG00000033902	Mapkbp1	143	116	129	171	128	92	568	97	172	183	159.899	179.888	76.6123	86.0008	73.7287	110.726	300.02	163.441	312.815	297.244	176.037	-1.31559	0.329881	-3.98806	6.66e-05	0.000500321
ENSMUSG00000081157	Gm13552	89	52	486	434	490	85	170	31	22	34	99.5173	80.6394	288.632	218.271	282.243	102.301	89.7949	52.2336	40.0112	55.2256	130.887	1.63228	0.409328	3.98771	6.67e-05	0.000500887
ENSMUSG00000006599	Gtf2h1	892	412	1683	2226	2229	760	1356	360	345	377	997.409	638.912	999.523	1119.52	1283.92	914.693	716.246	606.583	627.448	612.354	851.66	0.73064	0.18324	3.98733	6.68e-05	0.000501494
ENSMUSG00000016933	Plcg1	144	175	213	468	238	177	846	196	209	277	161.017	271.383	126.499	235.371	137.089	213.027	446.861	330.251	380.106	449.926	275.153	-1.1083	0.278039	-3.98612	6.72e-05	0.000503881
ENSMUSG00000031594	Fgl1	139	5	173	89	144	21	7	6	17	14	155.426	7.75379	102.744	44.7607	82.9448	25.2744	3.69744	10.1097	30.9177	22.7399	48.6368	2.49336	0.625613	3.98547	6.73e-05	0.000505068
ENSMUSG00000070493	Chchd2	15244	6000	25724	23528	27635	8469	14944	4226	3718	3611	17045.4	9304.55	15277.3	11832.9	15917.9	10192.8	7893.5	7120.62	6761.89	5865.28	10721.2	0.927368	0.232792	3.98367	6.79e-05	0.000508542
ENSMUSG00000078566	Bnip3	190	106	1984	2364	2311	359	805	103	87	42	212.453	164.38	1178.28	1188.92	1331.15	432.072	425.205	173.55	158.226	68.2198	533.246	2.12902	0.534437	3.98367	6.79e-05	0.000508542
ENSMUSG00000000171	Sdhd	4352	2612	18206	23638	27374	5364	9817	2233	2062	1881	4866.28	4050.58	10812.4	11888.2	15767.6	6455.81	5185.39	3762.5	3750.14	3055.27	6959.42	1.33	0.33397	3.98239	6.82e-05	0.000511104
ENSMUSG00000015575	Atp6v0e	1636	1058	8346	6790	7580	1826	3097	768	643	839	1829.33	1640.7	4956.64	3414.89	4366.12	2197.67	1635.85	1294.04	1169.42	1362.77	2386.74	1.23892	0.311134	3.98196	6.84e-05	0.000511857
ENSMUSG00000022757	Tfg	2174	1148	8276	11360	11020	3245	4636	1240	958	1500	2430.9	1780.27	4915.06	5713.27	6347.58	3905.5	2448.76	2089.34	1742.3	2436.42	3380.94	1.15105	0.289113	3.98133	6.85e-05	0.000513031
ENSMUSG00000026116	Tmem131	798	893	752	818	487	824	2709	940	1029	1118	892.301	1384.83	446.608	411.396	280.515	991.72	1430.91	1583.86	1871.43	1815.95	1110.95	-1.42176	0.357119	-3.98119	6.86e-05	0.000513129
ENSMUSG00000032261	Sh3bgrl2	943	399	1071	1598	1971	727	790	242	226	198	1054.44	618.753	636.06	803.68	1135.31	874.976	417.282	407.759	411.024	321.608	668.088	1.0491	0.263576	3.98026	6.88e-05	0.000514957
ENSMUSG00000107089	Gm43443	7	8	1	16	7	6	77	32	19	13	7.8272	12.4061	0.593893	8.04686	4.03204	7.22126	40.6718	53.9185	34.5551	21.1157	19.0388	-2.58889	0.650488	-3.97991	6.89e-05	0.000515528
ENSMUSG00000040706	Agmat	1229	780	4593	3323	4187	981	1223	286	389	240	1374.23	1209.59	2727.75	1671.23	2411.74	1180.68	645.995	481.897	707.47	389.828	1280.04	1.4475	0.363727	3.97963	6.9e-05	0.000515943
ENSMUSG00000027510	Rbm38	241	915	84	143	148	525	511	823	884	1125	269.479	1418.94	49.8871	71.9188	85.2488	631.86	269.913	1386.72	1607.72	1827.32	761.901	-2.55736	0.642637	-3.97948	6.91e-05	0.000516099
ENSMUSG00000022408	Fam83f	241	110	331	836	548	256	210	22	68	50	269.479	170.583	196.579	420.448	315.651	308.107	110.923	37.069	123.671	81.2141	203.373	1.52733	0.383835	3.97913	6.92e-05	0.000516671
ENSMUSG00000109325	Krt8-ps	1134	689	6990	5396	4520	1575	2544	262	283	168	1268.01	1068.47	4151.32	2713.8	2603.54	1895.58	1343.75	441.458	514.689	272.879	1627.35	1.79311	0.450663	3.97883	6.93e-05	0.000517127
ENSMUSG00000064284	Cdpf1	516	180	1536	1537	1823	384	841	182	203	187	576.977	279.137	912.22	773.002	1050.06	462.161	444.22	306.662	369.194	303.741	547.737	1.147	0.288317	3.97827	6.94e-05	0.000518164
ENSMUSG00000024436	Mrps18b	392	241	1260	1032	1377	460	575	122	160	181	438.323	373.733	748.306	519.023	793.16	553.63	303.718	205.564	290.99	293.995	452.044	1.05634	0.265543	3.97803	6.95e-05	0.000518498
ENSMUSG00000038141	Tmem181a	300	77	625	647	565	199	412	95	83	71	335.451	119.408	371.183	325.395	325.443	239.505	217.62	160.071	150.951	115.324	236.035	1.05619	0.265524	3.97776	6.96e-05	0.000518889
ENSMUSG00000108358	Gm44509	6	13	7	27	21	8	61	16	26	50	6.70903	20.1599	4.15725	13.5791	12.0961	9.62835	32.2205	26.9593	47.2859	81.2141	25.4009	-2.15018	0.540632	-3.97716	6.97e-05	0.000520019
ENSMUSG00000049404	Rarres1	25	3	15	36	57	21	3	0	0	4	27.9543	4.65228	8.9084	18.1054	32.8323	25.2744	1.58462	0	0	6.49713	12.5809	3.18005	0.799815	3.97599	7.01e-05	0.000522391
ENSMUSG00000028865	Cd164l2	24	1	210	144	32	27	5	0	1	13	26.8361	1.55076	124.718	72.4217	18.4322	32.4957	2.64103	0	1.81869	21.1157	30.2029	3.374	0.848612	3.9759	7.01e-05	0.000522391
ENSMUSG00000082394	Gm4596	112	46	652	485	506	213	310	45	30	34	125.235	71.3349	387.219	243.92	291.459	256.355	163.744	75.8229	54.5607	55.2256	172.488	1.61522	0.406384	3.9746	7.05e-05	0.000525067
ENSMUSG00000056429	Tgoln1	2388	700	2664	5420	4838	1526	1801	837	744	596	2670.19	1085.53	1582.13	2725.87	2786.71	1836.61	951.297	1410.31	1353.1	968.072	1736.98	1.00899	0.25387	3.97443	7.05e-05	0.000525264
ENSMUSG00000090175	Ugt1a9	6	8	76	276	154	133	10	13	0	0	6.70903	12.4061	45.1359	138.808	88.7048	160.071	5.28205	21.9044	0	0	47.9022	3.48274	0.876345	3.97417	7.06e-05	0.000525644
ENSMUSG00000106408	Gm43321	0	8	2	6	4	3	33	3	14	16	0	12.4061	1.18779	3.01757	2.30402	3.61063	17.4308	5.05486	25.4616	25.9885	9.64619	-3.0719	0.773027	-3.97385	7.07e-05	0.000526155
ENSMUSG00000004460	Dnajb11	797	449	2793	4478	3770	1087	1354	494	366	523	891.183	696.291	1658.74	2252.12	2171.54	1308.25	715.19	832.367	665.64	849.5	1204.08	1.1405	0.28705	3.97317	7.09e-05	0.000527478
ENSMUSG00000105049	Gm42486	0	19	1	2	3	13	29	28	31	25	0	29.4644	0.593893	1.00586	1.72802	15.6461	15.3179	47.1787	56.3794	40.6071	20.7921	-3.4279	0.863175	-3.97127	7.15e-05	0.000531501
ENSMUSG00000106384	Gm43188	0	21	6	36	25	1	126	46	28	32	0	32.5659	3.56336	18.1054	14.4001	1.20354	66.5538	77.5079	50.9233	51.977	31.68	-2.84403	0.716166	-3.97119	7.15e-05	0.000531501
ENSMUSG00000003545	Fosb	956	922	1216	1069	380	708	2067	1786	1526	1580	1068.97	1429.8	722.174	537.631	218.882	852.109	1091.8	3009.33	2775.32	2566.37	1427.24	-1.67775	0.42254	-3.97063	7.17e-05	0.000532549
ENSMUSG00000097729	2310015A10Rik	114	107	192	140	143	124	391	161	169	235	127.472	165.931	114.028	70.41	82.3688	149.239	206.528	271.278	307.358	381.706	187.632	-1.29869	0.327085	-3.97048	7.17e-05	0.000532694
ENSMUSG00000019850	Tnfaip3	77	59	3223	583	296	103	153	44	36	49	86.0992	91.4947	1914.12	293.207	170.498	123.965	80.8154	74.138	65.4728	79.5898	297.94	2.72497	0.686551	3.96907	7.22e-05	0.00053546
ENSMUSG00000016344	Ppdpf	779	405	2769	2258	2477	637	1184	315	297	285	871.056	628.057	1644.49	1135.61	1426.77	766.657	625.395	530.76	540.151	462.92	863.187	1.06832	0.269166	3.96902	7.22e-05	0.00053546
ENSMUSG00000028064	Sema4a	612	347	1864	1686	1170	627	609	240	225	156	684.321	538.113	1107.02	847.938	673.926	754.622	321.677	404.389	409.205	253.388	599.46	1.08001	0.272112	3.96899	7.22e-05	0.00053546
ENSMUSG00000101964	Gm28693	1	6	7	15	5	9	38	15	30	40	1.11817	9.30455	4.15725	7.54393	2.88003	10.8319	20.0718	25.2743	54.5607	64.9713	20.0714	-2.71908	0.685181	-3.96841	7.24e-05	0.000536569
ENSMUSG00000025137	Pcyt2	829	492	4224	6162	5232	1266	2276	427	434	277	926.964	762.973	2508.61	3099.05	3013.66	1523.69	1202.19	719.475	789.311	449.926	1499.58	1.49571	0.376917	3.96827	7.24e-05	0.00053669
ENSMUSG00000058070	Eml1	153	914	194	2153	1037	520	9309	1241	904	1053	171.08	1417.39	115.215	1082.81	597.318	625.842	4917.06	2091.03	1644.09	1710.37	1437.22	-2.18397	0.55043	-3.96774	7.26e-05	0.000537683
ENSMUSG00000069601	Ank3	815	612	837	1169	916	637	2666	812	781	885	911.31	949.064	497.089	587.924	527.621	766.657	1408.19	1368.18	1420.4	1437.49	987.393	-1.00238	0.252642	-3.96759	7.26e-05	0.000537835
ENSMUSG00000063450	Syne2	1271	1217	1340	1808	1394	868	4459	1150	1053	950	1421.2	1887.27	795.817	909.295	802.952	1044.68	2355.27	1937.7	1915.08	1543.07	1461.23	-0.956035	0.240983	-3.96723	7.27e-05	0.000538385
ENSMUSG00000025026	Add3	2729	1293	3542	4807	4946	2591	2062	756	746	783	3051.49	2005.13	2103.57	2417.58	2848.92	3118.38	1089.16	1273.83	1356.74	1271.81	2053.66	0.952819	0.240176	3.96717	7.27e-05	0.000538385
ENSMUSG00000022758	P2rx6	11	34	12	61	44	29	453	76	31	30	12.2999	52.7258	7.12672	30.6787	25.3442	34.9028	239.277	128.056	56.3794	48.7285	63.5519	-2.26365	0.570635	-3.96691	7.28e-05	0.000538796
ENSMUSG00000038522	Mfsd4b1	0	1	20	57	50	16	1	0	0	0	0	1.55076	11.8779	28.6669	28.8003	19.2567	0.528205	0	0	0	9.06807	5.12202	1.2914	3.96627	7.3e-05	0.000540052
ENSMUSG00000020089	Ppa1	2408	947	5424	4075	4706	1822	2095	745	939	906	2692.56	1468.57	3221.28	2049.43	2710.68	2192.86	1106.59	1255.29	1707.75	1471.6	1987.66	0.877225	0.221282	3.96428	7.36e-05	0.00054436
ENSMUSG00000052270	Fpr2	118	0	2134	76	56	7	0	0	0	5	131.944	0	1267.37	38.2226	32.2563	8.4248	0	0	0	8.12141	148.634	7.54819	1.9043	3.96376	7.38e-05	0.000545362
ENSMUSG00000104597	B230334C09Rik	2	15	10	25	8	14	68	34	22	21	2.23634	23.2614	5.93893	12.5732	4.60804	16.8496	35.9179	57.2884	40.0112	34.1099	23.2795	-2.18578	0.551645	-3.96229	7.42e-05	0.000548541
ENSMUSG00000038602	Slc35f1	6	163	9	173	112	78	690	149	166	162	6.70903	252.774	5.34504	87.0067	64.5126	93.8764	364.461	251.058	301.902	263.134	169.078	-2.47734	0.625244	-3.9622	7.43e-05	0.000548547
ENSMUSG00000101122	Gm17971	34	48	84	75	35	13	201	64	64	41	38.0178	74.4364	49.8871	37.7197	20.1602	15.6461	106.169	107.837	116.396	66.5956	63.2865	-1.53689	0.387917	-3.96191	7.44e-05	0.000549015
ENSMUSG00000022136	Dnajc3	1749	620	3691	3494	3201	1444	1425	438	473	907	1955.68	961.47	2192.06	1757.23	1843.79	1737.92	752.692	738.01	860.24	1473.22	1427.23	0.988063	0.249425	3.96137	7.45e-05	0.000550067
ENSMUSG00000028322	Exosc3	439	268	1460	1146	1281	471	614	164	155	214	490.877	415.603	867.084	576.356	737.863	566.869	324.318	276.332	281.897	347.596	488.48	0.977578	0.246816	3.96076	7.47e-05	0.000551277
ENSMUSG00000024866	Acy3	208	49	482	396	408	99	185	66	60	44	232.58	75.9872	286.257	199.16	235.01	119.151	97.7179	111.207	109.121	71.4684	153.766	1.20639	0.304625	3.96024	7.49e-05	0.000552123
ENSMUSG00000021566	Slc6a19os	111	52	524	459	588	72	111	28	42	7	124.117	80.6394	311.2	230.844	338.691	86.6551	58.6308	47.1787	76.3849	11.37	136.571	1.99494	0.50375	3.96018	7.49e-05	0.000552123
ENSMUSG00000044252	Osbpl1a	193	184	346	493	511	183	1213	307	273	313	215.807	285.34	205.487	247.944	294.339	220.248	640.713	517.281	496.502	508.4	363.206	-1.04904	0.2649	-3.96013	7.49e-05	0.000552123
ENSMUSG00000022663	Atg3	1183	405	4218	2657	2762	858	1769	355	361	448	1322.8	628.057	2505.04	1336.28	1590.93	1032.64	934.395	598.159	656.547	727.678	1133.25	1.13449	0.286506	3.95974	7.5e-05	0.000552784
ENSMUSG00000104562	Gm42767	0	14	5	3	8	4	20	25	13	6	0	21.7106	2.96947	1.50879	4.60804	4.81417	10.5641	42.1238	23.643	9.74569	12.1688	-2.932	0.740479	-3.9596	7.51e-05	0.000552784
ENSMUSG00000028078	Dclk2	10	91	31	160	64	74	438	122	70	164	11.1817	141.119	18.4107	80.4686	36.8644	89.0622	231.354	205.564	127.308	266.382	120.772	-2.04444	0.516326	-3.95959	7.51e-05	0.000552784
ENSMUSG00000050910	Cdr2l	28	52	62	98	69	85	314	104	77	137	31.3088	80.6394	36.8214	49.287	39.7444	102.301	165.856	175.235	140.039	222.527	104.376	-1.60702	0.405901	-3.95914	7.52e-05	0.00055329
ENSMUSG00000028191	Bcl10	1385	344	2951	1748	1456	620	1051	222	263	338	1548.67	533.461	1752.58	879.12	838.664	746.197	555.143	374.06	478.315	549.007	825.521	1.21047	0.305747	3.95905	7.52e-05	0.00055329
ENSMUSG00000037868	Egr2	773	138	1875	1034	366	196	401	75	90	56	864.347	214.005	1113.55	520.028	210.818	235.894	211.81	126.372	163.682	90.9598	375.147	1.86541	0.471182	3.95901	7.53e-05	0.00055329
ENSMUSG00000085456	Gm15398	0	45	0	1	1	0	8	0	3	5	0	69.7841	0	0.502929	0.576006	0	4.22564	0	5.45607	8.12141	8.86662	-5.86442	1.48131	-3.95895	7.53e-05	0.00055329
ENSMUSG00000029406	Pitpnm2	76	323	57	108	76	274	330	313	456	476	84.981	500.895	33.8519	54.3163	43.7764	329.771	174.308	527.391	829.322	773.158	335.177	-2.36537	0.597476	-3.95895	7.53e-05	0.00055329
ENSMUSG00000112375	Gm38560	45	3	57	34	80	31	27	4	4	4	50.3177	4.65228	33.8519	17.0996	46.0804	37.3098	14.2615	6.73982	7.27476	6.49713	22.4085	2.13502	0.539322	3.9587	7.54e-05	0.000553662
ENSMUSG00000004105	Angptl2	7	124	80	396	193	96	1168	239	202	649	7.8272	192.294	47.5115	199.16	111.169	115.54	616.943	402.704	367.375	1054.16	311.468	-2.44953	0.618991	-3.95729	7.58e-05	0.000556751
ENSMUSG00000038058	Nod1	77	88	108	154	69	102	471	164	104	103	86.0992	136.467	64.1405	77.451	39.7444	122.761	248.785	276.332	189.144	167.301	140.822	-1.39564	0.352777	-3.95616	7.62e-05	0.000559191
ENSMUSG00000047528	Flacc1	104	15	81	135	158	65	27	12	9	30	116.29	23.2614	48.1054	67.8954	91.0089	78.2303	14.2615	20.2194	16.3682	48.7285	52.4369	1.72621	0.436364	3.95589	7.63e-05	0.000559434
ENSMUSG00000029060	Mib2	96	128	267	175	101	109	1064	171	161	126	107.344	198.497	158.57	88.0125	58.1766	131.186	562.01	288.127	292.809	204.66	208.939	-1.51577	0.383169	-3.95588	7.63e-05	0.000559434
ENSMUSG00000038628	Polr3k	1364	627	3634	6112	8146	1523	2469	710	564	573	1525.19	972.326	2158.21	3073.9	4692.14	1833	1304.14	1196.32	1025.74	930.714	1871.17	1.29062	0.326287	3.95548	7.64e-05	0.000560174
ENSMUSG00000025498	Irf7	321	88	2526	628	254	129	151	90	34	34	358.933	136.467	1500.17	315.839	146.305	155.257	79.759	151.646	61.8354	55.2256	296.144	2.35408	0.595183	3.95522	7.65e-05	0.000560579
ENSMUSG00000079316	Rab9	844	346	1954	2069	2560	668	1121	379	346	283	943.737	536.562	1160.47	1040.56	1474.57	803.967	592.118	638.598	629.266	459.672	827.952	0.925925	0.234123	3.95487	7.66e-05	0.000561211
ENSMUSG00000027663	Zmat3	219	396	100	368	217	340	845	413	349	721	244.88	614.1	59.3893	185.078	124.993	409.205	446.333	695.886	634.722	1171.11	458.569	-1.80262	0.455818	-3.9547	7.66e-05	0.000561303
ENSMUSG00000027316	Gfra4	4	139	37	245	100	74	691	190	187	141	4.47269	215.555	21.9741	123.218	57.6006	89.0622	364.99	320.141	340.095	229.024	176.613	-2.30761	0.583517	-3.95466	7.66e-05	0.000561303
ENSMUSG00000028634	Hivep3	93	168	144	129	122	131	266	137	141	253	103.99	260.527	85.5207	64.8778	70.2727	157.664	140.503	230.839	256.435	410.943	178.157	-1.43469	0.362796	-3.95453	7.67e-05	0.000561394
ENSMUSG00000001755	Coasy	337	180	1100	1432	1292	372	660	88	81	155	376.824	279.137	653.283	720.194	744.199	447.718	348.615	148.276	147.314	251.764	411.732	1.31963	0.33376	3.95384	7.69e-05	0.000562708
ENSMUSG00000003518	Dusp3	216	263	546	350	319	197	705	281	310	451	241.525	407.849	324.266	176.025	183.746	237.098	372.385	473.472	563.794	732.551	371.271	-1.13192	0.28629	-3.95376	7.69e-05	0.000562708
ENSMUSG00000092981	Mir5125	3	24	7	13	17	21	48	37	21	49	3.35451	37.2182	4.15725	6.53807	9.79209	25.2744	25.3538	62.3433	38.1925	79.5898	29.1814	-2.33874	0.591529	-3.95372	7.69e-05	0.000562708
ENSMUSG00000007038	Neu1	774	333	3456	5169	3457	1195	1368	669	296	310	865.465	516.403	2052.5	2599.64	1991.25	1438.23	722.584	1127.23	538.332	503.527	1235.52	1.39279	0.352283	3.95361	7.7e-05	0.000562779
ENSMUSG00000019998	Stx7	1188	495	6517	6133	5864	1307	2831	498	478	657	1328.39	767.625	3870.4	3084.46	3377.7	1573.03	1495.35	839.107	869.333	1067.15	1827.25	1.39249	0.352224	3.95343	7.7e-05	0.000562994
ENSMUSG00000033585	Ndn	57	792	452	1384	1156	446	4830	878	782	1239	63.7358	1228.2	268.44	696.053	665.862	536.78	2551.23	1479.39	1422.21	2012.49	1092.44	-1.96179	0.49626	-3.95316	7.71e-05	0.000563438
ENSMUSG00000097300	NA	27	29	10	27	33	10	125	69	41	17	30.1906	44.972	5.93893	13.5791	19.0082	12.0354	66.0256	116.262	74.5662	27.6128	41.0191	-2.04385	0.517041	-3.95297	7.72e-05	0.000563671
ENSMUSG00000041237	Pklr	244	198	677	1621	1504	1216	194	147	141	47	272.834	307.05	402.066	815.248	866.312	1463.51	102.472	247.688	256.435	76.3413	480.995	1.9506	0.493506	3.95254	7.73e-05	0.000564487
ENSMUSG00000026429	Ube2t	236	125	554	909	812	332	418	106	113	79	263.888	193.845	329.017	457.162	467.716	399.576	220.79	178.605	205.512	128.318	284.443	1.04621	0.264722	3.95209	7.75e-05	0.000565349
ENSMUSG00000023456	Tpi1	5290	2963	18280	28853	29438	5769	11329	2248	2356	1655	5915.13	4594.9	10856.4	14511	16956.5	6943.24	5984.03	3787.78	4284.83	2688.19	7652.19	1.37054	0.34681	3.95185	7.76e-05	0.000565728
ENSMUSG00000079669	Gm17396	12	55	6	71	44	30	181	51	73	42	13.4181	85.2917	3.56336	35.7079	25.3442	36.1063	95.6051	85.9326	132.764	68.2198	58.1954	-2.03748	0.515636	-3.95139	7.77e-05	0.000566612
ENSMUSG00000000581	C1d	1830	705	4500	5224	6046	1438	2790	773	563	872	2046.25	1093.28	2672.52	2627.3	3482.53	1730.7	1473.69	1302.47	1023.92	1416.37	1886.9	0.992926	0.25133	3.95069	7.79e-05	0.000568055
ENSMUSG00000031994	Adamts8	60	265	83	703	392	242	2684	382	349	640	67.0903	410.951	49.2932	353.559	225.794	291.257	1417.7	643.652	634.722	1039.54	513.356	-2.07107	0.524296	-3.95019	7.81e-05	0.000569042
ENSMUSG00000085945	2310014F06Rik	7	36	21	42	18	8	49	31	26	22	7.8272	55.8273	12.4718	21.123	10.3681	9.62835	25.882	52.2336	47.2859	35.7342	27.8381	-1.77294	0.448892	-3.9496	7.83e-05	0.000570245
ENSMUSG00000019806	Aig1	1787	1057	4285	4112	4694	1927	2740	727	674	643	1998.17	1639.15	2544.83	2068.04	2703.77	2319.23	1447.28	1224.96	1225.8	1044.41	1821.57	0.821397	0.207975	3.94951	7.83e-05	0.000570273
ENSMUSG00000034192	Lsm3	1319	574	2621	3724	4917	1073	1830	581	424	483	1474.87	890.135	1556.59	1872.91	2832.22	1291.4	966.615	978.958	771.124	784.528	1341.94	1.03978	0.263283	3.94927	7.84e-05	0.000570628
ENSMUSG00000062116	Zfp954	154	93	453	626	650	125	168	42	63	38	172.198	144.221	269.034	314.833	374.404	150.443	88.7384	70.7681	114.577	61.7227	176.094	1.4207	0.359783	3.94877	7.86e-05	0.000571617
ENSMUSG00000031511	Arhgef7	315	529	522	634	466	540	1129	530	548	654	352.224	820.351	310.012	318.857	268.419	649.913	596.343	893.026	996.642	1062.28	626.807	-1.2033	0.304744	-3.94856	7.86e-05	0.000571931
ENSMUSG00000041308	Sntb2	308	345	566	657	456	300	1303	355	283	687	344.397	535.012	336.144	330.424	262.659	361.063	688.251	598.159	514.689	1115.88	508.668	-1.07951	0.273443	-3.94784	7.89e-05	0.000573448
ENSMUSG00000069844	Sco1	427	178	662	940	1103	247	469	105	96	100	477.459	276.035	393.157	472.753	635.334	297.275	247.728	176.92	174.594	162.428	331.368	1.13051	0.286369	3.94775	7.89e-05	0.000573469
ENSMUSG00000045237	1110012L19Rik	268	108	939	893	1013	246	477	124	73	118	299.67	167.482	557.666	449.115	583.494	296.072	251.954	208.934	132.764	191.665	313.882	1.19488	0.302846	3.94552	7.96e-05	0.000578627
ENSMUSG00000104279	Gm38300	9	28	18	42	13	20	59	31	31	48	10.0635	43.4212	10.6901	21.123	7.48807	24.0709	31.1641	52.2336	56.3794	77.9655	33.4599	-1.83191	0.464418	-3.94453	8e-05	0.000580811
ENSMUSG00000039308	Ndst2	162	185	362	368	306	155	867	202	179	189	181.144	286.89	214.989	185.078	176.258	186.549	457.954	340.361	325.545	306.989	266.176	-0.868378	0.22017	-3.94412	8.01e-05	0.000581588
ENSMUSG00000029993	Nfu1	1392	348	2745	2572	2823	809	1763	348	400	480	1556.49	539.664	1630.24	1293.53	1626.06	973.666	931.225	586.364	727.476	779.655	1064.44	0.988712	0.250691	3.94395	8.02e-05	0.000581806
ENSMUSG00000013275	Slc41a1	113	105	192	236	144	90	488	114	117	168	126.353	162.83	114.028	118.691	82.9448	108.319	257.764	192.085	212.787	272.879	164.868	-1.00238	0.254177	-3.94361	8.03e-05	0.000582414
ENSMUSG00000028249	Sdcbp	2602	1434	21028	20166	20163	3584	8027	1646	1130	1272	2909.48	2223.79	12488.4	10142.1	11614	4313.5	4239.9	2773.43	2055.12	2066.09	5482.58	1.634	0.414384	3.9432	8.04e-05	0.000583221
ENSMUSG00000087380	2210408F21Rik	15	0	70	10	7	3	0	0	0	1	16.7726	0	41.5725	5.02929	4.03204	3.61063	0	0	0	1.62428	7.26414	5.25845	1.33359	3.94308	8.04e-05	0.000583297
ENSMUSG00000040274	Cdk6	537	646	681	463	418	367	1185	563	469	795	600.458	1001.79	404.441	232.856	240.77	441.7	625.923	948.629	852.965	1291.3	664.084	-1.29935	0.329644	-3.94167	8.09e-05	0.00058654
ENSMUSG00000003420	Fcgrt	947	509	7392	7306	4866	2059	2641	782	506	571	1058.91	789.336	4390.06	3674.4	2802.84	2478.1	1394.99	1317.63	920.257	927.465	1975.4	1.4287	0.362475	3.94151	8.1e-05	0.000586728
ENSMUSG00000103009	Gm4430	40	51	36	98	81	46	255	58	64	68	44.7269	79.0887	21.3802	49.287	46.6564	55.363	134.692	97.7273	116.396	110.451	75.5769	-1.32119	0.335282	-3.94052	8.13e-05	0.000588931
ENSMUSG00000032589	Bsn	178	91	347	445	394	194	129	46	68	68	199.035	141.119	206.081	223.803	226.946	233.487	68.1385	77.5079	123.671	110.451	161.024	1.07642	0.273349	3.93789	8.22e-05	0.000595215
ENSMUSG00000030401	Rtn2	47	114	189	256	204	80	961	163	152	109	52.5541	176.786	112.246	128.75	117.505	96.2835	507.605	274.647	276.441	177.047	191.986	-1.47736	0.375218	-3.93733	8.24e-05	0.00059641
ENSMUSG00000018848	Rars	4598	870	3608	6223	7471	1320	2542	597	868	784	5141.35	1349.16	2142.77	3129.73	4303.34	1588.68	1342.7	1005.92	1578.62	1273.44	2285.57	1.31586	0.334214	3.93718	8.24e-05	0.000596563
ENSMUSG00000028581	Laptm5	454	15	7941	944	354	96	17	9	8	119	507.65	23.2614	4716.11	474.765	203.906	115.54	8.97949	15.1646	14.5495	193.29	627.321	4.56211	1.15923	3.93546	8.3e-05	0.000600637
ENSMUSG00000051232	Tmem199	467	256	1460	1566	1673	466	831	216	184	212	522.186	396.994	867.084	787.586	963.657	560.851	438.938	363.95	334.639	344.348	558.023	0.977674	0.248484	3.93456	8.34e-05	0.000602698
ENSMUSG00000026589	Sec16b	219	113	600	992	823	251	285	138	78	101	244.88	175.236	356.336	498.905	474.053	302.089	150.538	232.524	141.858	164.052	274.047	1.12333	0.285511	3.93443	8.34e-05	0.00060279
ENSMUSG00000081673	Gm14794	237	87	417	560	601	206	353	66	70	48	265.007	134.916	247.654	281.64	346.179	247.93	186.456	111.207	127.308	77.9655	202.626	1.11097	0.282393	3.93411	8.35e-05	0.000603401
ENSMUSG00000112922	Gm47572	16	25	12	16	18	6	44	11	51	32	17.8907	38.769	7.12672	8.04686	10.3681	7.22126	23.241	18.5345	92.7531	51.977	27.5928	-2.15725	0.548358	-3.93401	8.35e-05	0.000603419
ENSMUSG00000074505	Fat3	17	112	16	130	64	77	367	160	89	74	19.0089	173.685	9.5023	65.3807	36.8644	92.6728	193.851	269.593	161.863	120.197	114.262	-2.04683	0.520405	-3.93314	8.38e-05	0.000605412
ENSMUSG00000047910	Pcdhb16	1	24	4	30	14	7	93	11	27	23	1.11817	37.2182	2.37557	15.0879	8.06408	8.4248	49.1231	18.5345	49.1046	37.3585	22.6409	-2.41828	0.614928	-3.93263	8.4e-05	0.000606486
ENSMUSG00000025069	Gsto2	25	4	97	97	42	14	16	0	5	5	27.9543	6.20303	57.6077	48.7841	24.1922	16.8496	8.45128	0	9.09344	8.12141	20.7257	2.43744	0.619831	3.93243	8.41e-05	0.000606772
ENSMUSG00000023020	Cox14	2549	1329	7712	5742	6490	1911	3403	806	839	764	2850.22	2060.96	4580.11	2887.82	3738.28	2299.97	1797.48	1358.07	1525.88	1240.95	2433.97	1.03466	0.263127	3.93217	8.42e-05	0.000607226
ENSMUSG00000109645	Gm45246	8	61	20	80	66	21	147	42	58	47	8.94537	94.5963	11.8779	40.2343	38.0164	25.2744	77.6461	70.7681	105.484	76.3413	54.9184	-1.75261	0.445765	-3.9317	8.43e-05	0.0006082
ENSMUSG00000023348	Trip6	141	466	860	900	708	261	2659	411	477	661	157.662	722.653	510.748	452.636	407.812	314.125	1404.5	692.516	867.515	1073.65	660.381	-1.36809	0.348046	-3.93077	8.47e-05	0.000610342
ENSMUSG00000035852	Misp	2626	1300	5046	6625	6408	2096	2320	1011	918	542	2936.32	2015.99	2996.79	3331.9	3691.04	2522.63	1225.44	1703.49	1669.56	880.361	2297.35	1.04694	0.266385	3.93018	8.49e-05	0.000611614
ENSMUSG00000057103	Nat8f1	118	33	274	270	240	41	104	26	11	21	131.944	51.175	162.727	135.791	138.241	49.3453	54.9333	43.8088	20.0056	34.1099	82.2081	1.58606	0.403654	3.92926	8.52e-05	0.000613762
ENSMUSG00000049184	Purg	9	60	7	52	67	50	141	92	72	141	10.0635	93.0455	4.15725	26.1523	38.5924	60.1772	74.4769	155.016	130.946	229.024	82.165	-2.30054	0.585537	-3.92895	8.53e-05	0.000614335
ENSMUSG00000030769	Slc5a11	15	39	80	1146	1025	294	64	35	11	34	16.7726	60.4796	47.5115	576.356	590.406	353.842	33.8051	58.9734	20.0056	55.2256	181.338	2.79679	0.711892	3.92867	8.54e-05	0.000614829
ENSMUSG00000107534	Gm43920	12	27	32	29	26	17	59	33	25	33	13.4181	41.8705	19.0046	14.5849	14.9761	20.4602	31.1641	55.6035	45.4672	53.6013	31.0151	-1.45506	0.370388	-3.92847	8.55e-05	0.000614976
ENSMUSG00000097491	Gm2366	52	41	20	62	51	26	180	118	63	51	58.1449	63.5811	11.8779	31.1816	29.3763	31.2921	95.0769	198.825	114.577	82.8384	71.6771	-1.78879	0.455343	-3.92844	8.55e-05	0.000614976
ENSMUSG00000011171	Vipr2	78	110	70	243	101	54	533	84	84	170	87.2174	170.583	41.5725	122.212	58.1766	64.9913	281.533	141.536	152.77	276.128	139.672	-1.4534	0.370032	-3.92776	8.57e-05	0.000616406
ENSMUSG00000110557	Gm5159	14	12	245	619	170	26	3	17	5	0	15.6544	18.6091	145.504	311.313	97.9209	31.2921	1.58462	28.6442	9.09344	0	65.9616	3.40653	0.86732	3.92765	8.58e-05	0.000616406
ENSMUSG00000027716	Trpc3	3	52	61	46	22	25	137	45	31	97	3.35451	80.6394	36.2275	23.1347	12.6721	30.0886	72.3641	75.8229	56.3794	157.555	54.8239	-2.06096	0.524736	-3.92762	8.58e-05	0.000616406
ENSMUSG00000034919	Ttc22	181	51	830	329	340	166	183	53	64	59	202.389	79.0887	492.932	165.464	195.842	199.788	96.6615	89.3026	116.396	95.8326	173.37	1.39856	0.35609	3.92755	8.58e-05	0.000616406
ENSMUSG00000039485	Tspyl4	47	85	75	299	169	65	904	196	111	143	52.5541	131.814	44.542	150.376	97.3449	78.2303	477.497	330.251	201.874	232.272	179.676	-1.69828	0.432424	-3.92734	8.59e-05	0.000616736
ENSMUSG00000061589	Dot1l	640	714	591	637	518	595	1589	765	648	969	715.63	1107.24	350.991	320.366	298.371	716.108	839.318	1288.99	1178.51	1573.93	838.945	-1.32018	0.336166	-3.92717	8.6e-05	0.000616956
ENSMUSG00000034057	Myrfl	258	147	510	1041	829	261	225	111	94	61	288.488	227.961	302.886	523.549	477.509	314.125	118.846	187.03	170.957	99.0812	271.043	1.2518	0.318813	3.92642	8.62e-05	0.000618652
ENSMUSG00000047146	Tet1	115	186	129	421	327	173	1122	253	206	223	128.59	288.441	76.6123	211.733	188.354	208.213	592.646	426.293	374.65	362.215	285.775	-1.33223	0.33932	-3.92618	8.63e-05	0.000619052
ENSMUSG00000028410	Dnaja1	2572	647	3014	3843	3889	1321	2167	688	459	796	2875.94	1003.34	1789.99	1932.76	2240.09	1589.88	1144.62	1159.25	834.778	1292.93	1586.36	0.939744	0.239416	3.92516	8.67e-05	0.000621461
ENSMUSG00000058881	Zfp516	178	402	261	420	322	495	1325	464	465	496	199.035	623.405	155.006	211.23	185.474	595.754	699.872	781.819	845.69	805.644	510.293	-1.4838	0.378029	-3.92508	8.67e-05	0.000621461
ENSMUSG00000110411	Gm45457	55	46	39	44	53	45	181	132	43	117	61.4994	71.3349	23.1618	22.1289	30.5283	54.1594	95.6051	222.414	78.2036	190.041	84.9076	-1.79544	0.457474	-3.92468	8.68e-05	0.000622268
ENSMUSG00000017765	Slc12a4	29	122	215	191	117	84	1222	61	128	304	32.427	189.193	127.687	96.0594	67.3926	101.098	645.467	102.782	232.792	493.782	208.868	-1.97106	0.502247	-3.92449	8.69e-05	0.000622552
ENSMUSG00000038732	Mboat1	872	379	1709	1576	1721	463	745	225	175	143	975.046	587.737	1014.96	792.616	991.305	557.24	393.513	379.115	318.271	232.272	624.208	1.18023	0.300742	3.92441	8.69e-05	0.000622552
ENSMUSG00000104415	Gm37069	12	22	17	4	3	3	40	22	11	47	13.4181	34.1167	10.0962	2.01172	1.72802	3.61063	21.1282	37.069	20.0056	76.3413	21.9525	-2.64133	0.673071	-3.9243	8.7e-05	0.000622624
ENSMUSG00000004151	Etv1	180	69	384	936	644	274	204	117	63	86	201.271	107.002	228.055	470.741	370.948	329.771	107.754	197.14	114.577	139.688	226.695	1.27041	0.323737	3.92419	8.7e-05	0.000622692
ENSMUSG00000031785	Adgrg1	481	254	724	1115	798	430	355	115	120	116	537.841	393.893	429.979	560.766	459.652	517.524	187.513	193.77	218.243	188.417	368.76	1.08599	0.276823	3.92305	8.74e-05	0.000625409
ENSMUSG00000028672	Hmgcl	1040	521	4552	3976	4537	889	1932	463	416	336	1162.9	807.945	2703.4	1999.64	2613.34	1069.95	1020.49	780.134	756.575	545.759	1346.01	1.28747	0.328204	3.92278	8.75e-05	0.00062589
ENSMUSG00000038605	Samd10	221	120	927	654	540	228	304	89	89	72	247.116	186.091	550.539	328.915	311.043	274.408	160.574	149.961	161.863	116.948	248.746	1.14398	0.291697	3.9218	8.79e-05	0.000628236
ENSMUSG00000029911	Ssbp1	1997	610	3313	2718	3357	1019	2099	483	455	504	2232.99	945.963	1967.57	1366.96	1933.65	1226.41	1108.7	813.833	827.503	818.638	1324.22	0.94976	0.242192	3.92152	8.8e-05	0.000628734
ENSMUSG00000087626	Gm15050	36	70	31	70	68	45	166	64	35	74	40.2542	108.553	18.4107	35.205	39.1684	54.1594	87.682	107.837	63.6541	120.197	67.5121	-1.39649	0.356138	-3.92121	8.81e-05	0.000629334
ENSMUSG00000019960	Dusp6	461	97	1403	839	413	206	397	84	54	112	515.477	150.424	833.233	421.957	237.89	247.93	209.697	141.536	98.2092	181.92	303.827	1.52537	0.389091	3.92034	8.84e-05	0.000631386
ENSMUSG00000032116	Stt3a	1394	845	6223	17036	16986	1957	4060	664	704	908	1558.73	1310.39	3695.8	8567.89	9784.03	2355.33	2144.51	1118.81	1280.36	1474.85	3329.07	1.82447	0.465465	3.91968	8.87e-05	0.000632909
ENSMUSG00000032602	Slc25a20	1620	814	4082	4421	4750	1042	2095	533	529	584	1811.44	1262.32	2424.27	2223.45	2736.03	1254.09	1106.59	898.08	962.086	948.581	1562.69	1.0132	0.258527	3.91914	8.89e-05	0.000634115
ENSMUSG00000023919	Cenpq	633	109	578	694	869	230	447	94	114	97	707.803	169.033	343.27	349.033	500.549	276.815	236.108	158.386	207.331	157.555	310.588	1.22542	0.312807	3.91749	8.95e-05	0.000638245
ENSMUSG00000006392	Med8	853	388	2176	2189	2530	747	924	422	309	431	953.8	601.694	1292.31	1100.91	1457.29	899.047	488.061	711.051	561.975	700.066	876.621	0.899447	0.229657	3.91648	8.99e-05	0.000640696
ENSMUSG00000027284	Cdan1	59	138	62	149	138	104	334	104	86	136	65.9721	214.005	36.8214	74.9364	79.4888	125.168	176.42	175.235	156.407	220.902	132.536	-1.31057	0.334656	-3.91618	9e-05	0.000641177
ENSMUSG00000079419	Ms4a6c	200	1	3560	236	102	15	0	0	0	12	223.634	1.55076	2114.26	118.691	58.7526	18.0531	0	0	0	19.4914	255.443	6.92851	1.76922	3.91613	9e-05	0.000641177
ENSMUSG00000022949	Clic6	935	687	2181	4445	4939	1388	1292	436	411	314	1045.49	1065.37	1295.28	2235.52	2844.89	1670.52	682.441	734.64	747.481	510.025	1283.17	1.2821	0.327429	3.91564	9.02e-05	0.000642256
ENSMUSG00000047735	Samd9l	369	131	485	786	1667	254	212	137	85	74	412.605	203.149	288.038	395.302	960.201	305.7	111.979	230.839	154.589	120.197	318.26	1.52919	0.390544	3.91554	9.02e-05	0.000642307
ENSMUSG00000024132	Eci1	1591	680	4682	4041	4794	1357	2576	656	662	486	1779.01	1054.52	2780.61	2032.34	2761.37	1633.21	1360.66	1105.33	1203.97	789.401	1650.04	0.994234	0.253931	3.91537	9.03e-05	0.00064254
ENSMUSG00000034463	Scara3	3	56	47	146	82	40	376	62	111	275	3.35451	86.8425	27.913	73.4276	47.2325	48.1417	198.605	104.467	201.874	446.678	123.854	-2.36871	0.604998	-3.91523	9.03e-05	0.000642682
ENSMUSG00000104687	Gm42899	2	25	21	8	7	6	55	4	19	46	2.23634	38.769	12.4718	4.02343	4.03204	7.22126	29.0513	6.73982	34.5551	74.717	21.3817	-2.60018	0.664281	-3.91428	9.07e-05	0.000644995
ENSMUSG00000075520	Malrd1	369	129	479	1585	1062	424	172	112	120	171	412.605	200.048	284.475	797.142	611.718	510.302	90.8513	188.715	218.243	277.752	359.185	1.42938	0.365214	3.91381	9.09e-05	0.000646034
ENSMUSG00000020393	Kremen1	129	172	199	226	181	171	769	176	174	131	144.244	266.73	118.185	113.662	104.257	205.806	406.19	296.552	316.452	212.781	218.486	-1.13793	0.290796	-3.91317	9.11e-05	0.000647524
ENSMUSG00000028393	Alad	2016	870	5858	4963	8111	1181	2487	664	702	517	2254.23	1349.16	3479.03	2496.04	4671.98	1421.38	1313.65	1118.81	1276.72	839.754	2022.08	1.28008	0.327154	3.91276	9.12e-05	0.000648359
ENSMUSG00000041702	Btbd7	1033	1027	1103	1409	1203	792	2442	966	983	980	1155.07	1592.63	655.065	708.627	692.935	953.206	1289.88	1627.67	1787.77	1591.8	1205.46	-0.922662	0.235812	-3.91269	9.13e-05	0.000648359
ENSMUSG00000058101	1700084J12Rik	10	14	15	9	5	3	47	23	22	10	11.1817	21.7106	8.9084	4.52636	2.88003	3.61063	24.8256	38.7539	40.0112	16.2428	17.2651	-2.20097	0.562629	-3.91194	9.16e-05	0.000650161
ENSMUSG00000019868	Vta1	645	392	2438	2023	2070	726	1011	343	272	314	721.221	607.897	1447.91	1017.42	1192.33	873.772	534.015	577.939	494.683	510.025	797.722	0.948072	0.242414	3.91097	9.19e-05	0.000652561
ENSMUSG00000024158	Hagh	863	300	3954	2756	1893	568	1346	234	294	218	964.982	465.228	2348.25	1386.07	1090.38	683.613	710.964	394.279	534.695	354.094	893.256	1.39506	0.356838	3.9095	9.25e-05	0.00065631
ENSMUSG00000007837	Prrg2	453	193	933	837	694	301	297	55	119	111	506.532	299.296	554.103	420.951	399.748	362.266	156.877	92.6725	216.424	180.295	318.917	1.24859	0.319413	3.90901	9.27e-05	0.000657423
ENSMUSG00000030499	Kctd15	72	329	159	609	386	329	1644	358	356	547	80.5084	510.2	94.4291	306.284	222.338	395.966	868.369	603.214	647.453	888.482	461.724	-1.67894	0.429535	-3.90875	9.28e-05	0.000657889
ENSMUSG00000019989	Enpp3	179	53	511	1291	1141	297	143	51	23	169	200.153	82.1902	303.48	649.281	657.222	357.452	75.5333	85.9326	41.8298	274.504	272.758	1.95573	0.500366	3.90859	9.28e-05	0.000658112
ENSMUSG00000000682	Cd52	624	6	8405	557	377	108	22	7	17	119	697.739	9.30455	4991.67	280.131	217.154	129.983	11.6205	11.7947	30.9177	193.29	657.361	4.62245	1.1828	3.90806	9.3e-05	0.000659327
ENSMUSG00000027568	Ntsr1	1	44	5	42	41	43	192	81	76	112	1.11817	68.2334	2.96947	21.123	23.6162	51.7524	101.415	136.481	138.22	181.92	72.6849	-2.64868	0.677816	-3.90767	9.32e-05	0.000660172
ENSMUSG00000033740	St18	74	47	220	654	489	191	39	22	24	65	82.7447	72.8856	130.657	328.915	281.667	229.877	20.6	37.069	43.6485	105.578	133.364	1.9259	0.492889	3.90736	9.33e-05	0.000660452
ENSMUSG00000015806	Qdpr	1275	1013	3368	4834	4727	2347	1492	590	586	488	1425.67	1570.92	2000.23	2431.16	2722.78	2824.72	788.082	994.123	1065.75	792.65	1661.61	1.13055	0.289343	3.90729	9.33e-05	0.000660452
ENSMUSG00000024885	Aldh3b1	56	14	933	217	119	28	74	12	3	21	62.6176	21.7106	554.103	109.136	68.5447	33.6992	39.0872	20.2194	5.45607	34.1099	94.8683	2.76599	0.707914	3.90724	9.34e-05	0.000660452
ENSMUSG00000016481	Cr1l	1521	574	3757	3836	4681	921	1985	605	459	576	1700.74	890.135	2231.26	1929.23	2696.28	1108.46	1048.49	1019.4	834.778	935.586	1439.44	1.03167	0.264042	3.90723	9.34e-05	0.000660452
ENSMUSG00000105584	Gm42588	0	22	2	9	7	17	79	18	34	27	0	34.1167	1.18779	4.52636	4.03204	20.4602	41.7282	30.3292	61.8354	43.8556	24.2072	-2.87509	0.735855	-3.90715	9.34e-05	0.000660456
ENSMUSG00000073846	Gm12526	0	8	0	3	4	7	52	9	18	15	0	12.4061	0	1.50879	2.30402	8.4248	27.4667	15.1646	32.7364	24.3642	12.4376	-3.31832	0.84945	-3.90644	9.37e-05	0.000662163
ENSMUSG00000033308	Dpyd	1605	396	1625	3625	3591	992	1348	453	484	217	1794.67	614.1	965.077	1823.12	2068.44	1193.91	712.02	763.284	880.245	352.469	1116.73	1.23984	0.317394	3.90631	9.37e-05	0.000662285
ENSMUSG00000081855	Rpl17-ps5	135	51	178	229	301	95	121	34	21	29	150.953	79.0887	105.713	115.171	173.378	114.337	63.9128	57.2884	38.1925	47.1042	94.5138	1.1981	0.306732	3.90604	9.38e-05	0.000662811
ENSMUSG00000028271	Gtf2b	816	377	2881	2779	3070	696	1364	418	289	350	912.428	584.636	1711.01	1397.64	1768.34	837.666	720.472	704.311	525.601	568.499	973.06	1.09444	0.2802	3.90593	9.39e-05	0.000662884
ENSMUSG00000029486	Mrpl1	1198	362	1503	2038	2696	645	1137	258	364	287	1339.57	561.375	892.622	1024.97	1552.91	776.285	600.569	434.718	662.003	466.169	831.119	1.03545	0.26512	3.9056	9.4e-05	0.000663555
ENSMUSG00000037492	Zmat4	32	7	52	95	74	21	12	10	0	3	35.7815	10.8553	30.8825	47.7782	42.6244	25.2744	6.33846	16.8495	0	4.87285	22.1257	2.24325	0.5746	3.90403	9.46e-05	0.000667651
ENSMUSG00000038042	Ptpdc1	6	51	37	82	31	60	311	68	101	68	6.70903	79.0887	21.9741	41.2402	17.8562	72.2126	164.272	114.577	183.688	110.451	81.2068	-2.03714	0.521819	-3.90392	9.46e-05	0.000667719
ENSMUSG00000031377	Bmx	54	3	124	21	9	8	0	2	1	1	60.3813	4.65228	73.6428	10.5615	5.18405	9.62835	0	3.36991	1.81869	1.62428	17.0863	3.91746	1.0035	3.90381	9.47e-05	0.000667787
ENSMUSG00000050271	Prag1	356	369	392	270	226	252	1312	379	330	307	398.069	572.23	232.806	135.791	130.177	303.293	693.005	638.598	600.167	498.655	420.279	-1.32838	0.340353	-3.90296	9.5e-05	0.000669928
ENSMUSG00000036095	Dgkb	90	1010	73	1594	1194	763	7463	1815	1258	1770	100.635	1566.27	43.3542	801.668	687.751	918.303	3941.99	3058.19	2287.91	2874.98	1628.11	-2.42784	0.622181	-3.90215	9.53e-05	0.000671936
ENSMUSG00000046387	Pcdhb17	8	44	18	118	66	27	322	125	70	44	8.94537	68.2334	10.6901	59.3456	38.0164	32.4957	170.082	210.619	127.308	71.4684	79.7204	-2.10615	0.539761	-3.902	9.54e-05	0.000671949
ENSMUSG00000020911	Krt19	16135	8329	48645	29534	32851	11500	15021	4005	4374	3179	18041.7	12916.3	28889.9	14853.5	18922.4	13840.7	7934.17	6748.24	7954.95	5163.59	13526.5	1.21542	0.311489	3.90198	9.54e-05	0.000671949
ENSMUSG00000043939	A530064D06Rik	10	0	126	31	14	1	0	0	0	2	11.1817	0	74.8306	15.5908	8.06408	1.20354	0	0	0	3.24856	11.4119	5.27587	1.35227	3.90148	9.56e-05	0.000673045
ENSMUSG00000081895	Rpl17-ps10	373	162	840	693	993	273	505	109	89	95	417.078	251.223	498.871	348.53	571.973	328.567	266.744	183.66	161.863	154.307	318.282	1.08393	0.277836	3.90135	9.57e-05	0.000673045
ENSMUSG00000045725	Prr15	223	16	78	109	137	68	31	15	10	25	249.352	24.8121	46.3237	54.8192	78.9128	81.8409	16.3744	25.2743	18.1869	40.6071	63.6504	2.03488	0.521585	3.90134	9.57e-05	0.000673045
ENSMUSG00000040552	C3ar1	213	7	2557	192	81	17	1	0	2	19	238.171	10.8553	1518.59	96.5623	46.6564	20.4602	0.528205	0	3.63738	30.8614	196.632	5.39936	1.38421	3.90069	9.59e-05	0.000674606
ENSMUSG00000090439	Gm17455	3	18	5	22	14	2	92	15	4	42	3.35451	27.9137	2.96947	11.0644	8.06408	2.40709	48.5949	25.2743	7.27476	68.2198	20.5137	-2.62632	0.673404	-3.90007	9.62e-05	0.000676114
ENSMUSG00000074829	2010315B03Rik	346	66	742	1012	977	229	460	136	90	122	386.887	102.35	440.669	508.964	562.757	275.611	242.974	229.154	163.682	198.162	311.121	1.21357	0.311183	3.89987	9.62e-05	0.000676439
ENSMUSG00000027556	Car1	54	5	155	223	252	24	5	24	10	7	60.3813	7.75379	92.0535	112.153	145.153	28.885	2.64103	40.4389	18.1869	11.37	51.9017	2.49269	0.63926	3.89933	9.65e-05	0.000677694
ENSMUSG00000021991	Cacna2d3	16	173	65	244	121	105	530	152	137	136	17.8907	268.281	38.6031	122.715	69.6967	126.372	279.949	256.113	249.16	220.902	164.968	-1.76368	0.452313	-3.89926	9.65e-05	0.000677694
ENSMUSG00000022661	Cd200	344	261	343	606	532	146	2194	316	309	579	384.651	404.748	203.705	304.775	306.435	175.717	1158.88	532.445	561.975	940.459	497.379	-1.38935	0.356356	-3.89878	9.67e-05	0.000678794
ENSMUSG00000078681	Tm2d3	850	312	2499	1453	1722	532	1028	268	202	254	950.446	483.837	1484.14	730.756	991.881	640.285	542.995	451.568	367.375	412.568	705.585	1.08583	0.278537	3.89832	9.69e-05	0.00067984
ENSMUSG00000037313	Tacc3	795	439	2421	3630	3512	1066	1777	274	384	325	888.946	680.783	1437.82	1825.63	2022.93	1282.98	938.62	461.677	698.377	527.892	1076.57	1.17187	0.300751	3.89648	9.76e-05	0.000684814
ENSMUSG00000054277	Arfgap3	1315	407	2604	2114	1841	650	1266	390	310	311	1470.4	631.159	1546.5	1063.19	1060.43	782.303	668.708	657.132	563.794	505.152	894.876	0.968314	0.248531	3.89614	9.77e-05	0.000685375
ENSMUSG00000001700	Gramd3	531	325	1125	2481	2859	621	839	199	216	160	593.749	503.996	668.13	1247.77	1646.8	747.4	443.164	335.306	392.837	259.885	683.903	1.34127	0.344265	3.89605	9.78e-05	0.000685375
ENSMUSG00000036928	Stag3	17	44	9	31	16	29	59	27	74	56	19.0089	68.2334	5.34504	15.5908	9.21609	34.9028	31.1641	45.4938	134.583	90.9598	45.4498	-2.16405	0.55545	-3.89603	9.78e-05	0.000685375
ENSMUSG00000042249	Grk3	295	336	299	609	346	236	1034	255	287	312	329.861	521.055	177.574	306.284	199.298	284.036	546.164	429.663	521.964	506.776	382.267	-0.964956	0.247742	-3.895	9.82e-05	0.000687953
ENSMUSG00000018102	H2bc4	2475	977	4250	5202	3656	1592	2625	811	563	472	2767.47	1515.09	2524.05	2616.24	2105.88	1916.04	1386.54	1366.5	1023.92	766.661	1798.84	0.976915	0.250816	3.89495	9.82e-05	0.000687953
ENSMUSG00000024841	Eif1ad	1116	585	2857	3279	3443	863	1664	302	375	452	1247.88	907.194	1696.75	1649.1	1983.19	1038.66	878.933	508.856	682.008	734.176	1132.67	1.0366	0.266145	3.89487	9.83e-05	0.000687953
ENSMUSG00000021024	Psma6	5202	2145	12275	12825	15997	3394	7152	1743	1903	2031	5816.73	3326.38	7290.04	6450.06	9214.36	4084.83	3777.72	2936.87	3460.97	3298.92	4965.69	0.967639	0.248451	3.89469	9.83e-05	0.000688193
ENSMUSG00000036880	Acaa2	11784	5078	44915	29105	37585	6686	16809	3548	3413	3218	13176.5	7874.75	26674.7	14637.7	21649.2	8046.89	8878.6	5978.22	6207.19	5226.94	11835.1	1.30095	0.334039	3.89462	9.84e-05	0.000688193
ENSMUSG00000052962	Mrpl35	2296	817	4106	3905	5369	1282	2513	755	666	604	2567.32	1266.97	2438.53	1963.94	3092.57	1542.94	1327.38	1272.14	1211.25	981.066	1766.41	0.937571	0.240761	3.8942	9.85e-05	0.000688525
ENSMUSG00000031162	Gata1	13	4	61	38	56	6	0	0	0	0	14.5362	6.20303	36.2275	19.1113	32.2563	7.22126	0	0	0	0	11.5556	4.28874	1.10132	3.89419	9.85e-05	0.000688525
ENSMUSG00000014769	Psmb1	5015	2392	13715	13926	16840	4058	8157	1993	1935	2186	5607.63	3709.41	8145.25	7003.79	9699.93	4883.98	4308.57	3358.11	3519.16	3550.68	5378.65	0.937976	0.240866	3.89418	9.85e-05	0.000688525
ENSMUSG00000015095	Fbxw5	341	422	485	936	698	366	2894	419	383	537	381.296	654.42	288.038	470.741	402.052	440.497	1528.63	705.996	696.558	872.239	644.046	-1.17158	0.300855	-3.89418	9.85e-05	0.000688525
ENSMUSG00000073821	8030451A03Rik	3	15	6	2	1	3	23	4	9	18	3.35451	23.2614	3.56336	1.00586	0.576006	3.61063	12.1487	6.73982	16.3682	29.2371	9.98656	-2.93443	0.753622	-3.89377	9.87e-05	0.000689458
ENSMUSG00000103662	Gm34294	6	18	2	9	11	16	58	19	20	42	6.70903	27.9137	1.18779	4.52636	6.33606	19.2567	30.6359	32.0141	36.3738	68.2198	23.3173	-2.42622	0.623254	-3.89282	9.91e-05	0.000691923
ENSMUSG00000064208	Gm10145	41	18	246	292	250	61	111	15	14	9	45.845	27.9137	146.098	146.855	144.001	73.4161	58.6308	25.2743	25.4616	14.6185	70.8114	1.84203	0.473217	3.89257	9.92e-05	0.000692411
ENSMUSG00000061186	Sfmbt2	15	17	23	36	25	23	112	57	51	22	16.7726	26.3629	13.6596	18.1054	14.4001	27.6815	59.159	96.0424	92.7531	35.7342	40.0671	-1.78721	0.459148	-3.89244	9.92e-05	0.000692526
ENSMUSG00000062157	Ifnlr1	178	78	336	352	306	147	121	53	56	30	199.035	120.959	199.548	177.031	176.258	176.921	63.9128	89.3026	101.847	48.7285	135.354	1.13806	0.292435	3.89166	9.96e-05	0.000694535
ENSMUSG00000035704	Alg8	320	269	1047	2568	2644	673	633	169	182	197	357.815	417.154	621.806	1291.52	1522.96	809.985	334.354	284.757	331.001	319.984	629.134	1.44898	0.372371	3.89122	9.97e-05	0.000695365
ENSMUSG00000097203	4732419C18Rik	43	14	76	58	111	28	21	9	4	5	48.0814	21.7106	45.1359	29.1699	63.9366	33.6992	11.0923	15.1646	7.27476	8.12141	28.3387	1.80242	0.463204	3.8912	9.97e-05	0.000695365
ENSMUSG00000025809	Itgb1	5284	9138	9256	23742	18014	8359	47549	10442	9991	13026	5908.42	14170.8	5497.08	11940.5	10376.2	10060.4	25115.6	17594.3	18170.5	21157.9	13999.2	-1.13583	0.291973	-3.89018	0.000100171	0.000698079
ENSMUSG00000106133	Gm3724	137	60	662	531	474	185	265	78	61	60	153.19	93.0455	393.157	267.055	273.027	222.655	139.974	131.426	110.94	97.4569	188.193	1.19036	0.306073	3.88915	0.000100597	0.000700809
ENSMUSG00000034675	Dbn1	30	170	235	431	234	166	1651	209	199	497	33.5451	263.629	139.565	216.762	134.785	199.788	872.067	352.155	361.919	807.268	338.148	-1.8748	0.482071	-3.88906	0.000100633	0.000700823
ENSMUSG00000049872	Calhm5	26	126	133	365	228	92	1026	205	193	193	29.0725	195.396	78.9878	183.569	131.329	110.726	541.938	345.416	351.007	313.486	228.093	-1.70816	0.439265	-3.88866	0.000100798	0.000701735
ENSMUSG00000102359	Gm38351	26	26	42	23	38	9	100	46	26	61	29.0725	40.3197	24.9435	11.5674	21.8882	10.8319	52.8205	77.5079	47.2859	99.0812	41.5319	-1.68671	0.433762	-3.88857	0.000100837	0.000701765
ENSMUSG00000003575	Crtc1	181	297	423	457	287	302	1004	252	296	295	202.389	460.575	251.217	229.838	165.314	363.47	530.318	424.608	538.332	479.163	364.522	-1.00901	0.259491	-3.88844	0.000100889	0.00070189
ENSMUSG00000004771	Rab11a	1618	1004	6873	7006	7350	2229	3348	1030	715	900	1809.2	1556.96	4081.83	3523.52	4233.64	2682.7	1768.43	1735.5	1300.36	1461.85	2415.4	1.06179	0.273189	3.88666	0.000101631	0.000706788
ENSMUSG00000047844	Bex4	154	74	126	1040	874	242	179	55	34	20	172.198	114.756	74.8306	523.046	503.429	291.257	94.5487	92.6725	61.8354	32.4856	196.106	1.97914	0.509223	3.88659	0.000101662	0.000706788
ENSMUSG00000104821	Gm42481	0	8	0	11	13	3	36	29	11	44	0	12.4061	0	5.53222	7.48807	3.61063	19.0154	48.8637	20.0056	71.4684	18.839	-3.31625	0.853287	-3.88645	0.000101722	0.000706971
ENSMUSG00000028519	Dab1	295	181	858	1432	1501	824	303	213	150	65	329.861	280.687	509.561	720.194	864.584	991.72	160.046	358.895	272.803	105.578	459.393	1.53854	0.396006	3.88515	0.000102269	0.000710529
ENSMUSG00000036459	Wtip	26	285	74	75	81	246	274	377	255	449	29.0725	441.966	43.9481	37.7197	46.6564	296.072	144.728	635.228	463.766	729.303	286.846	-2.41932	0.622752	-3.88489	0.000102378	0.00071105
ENSMUSG00000027079	Clp1	233	96	1103	881	837	180	423	67	63	107	260.534	148.873	655.065	443.08	482.117	216.638	223.431	112.892	114.577	173.798	283.1	1.40699	0.362197	3.88459	0.000102504	0.000711685
ENSMUSG00000026471	Mr1	41	215	27	303	236	78	1173	134	214	143	45.845	333.413	16.0351	152.387	135.937	93.8764	619.585	225.784	389.199	232.272	224.433	-2.01837	0.519632	-3.88423	0.000102656	0.000712498
ENSMUSG00000004070	Hmox2	384	177	1753	1617	1814	419	913	119	134	174	429.378	274.484	1041.1	813.236	1044.87	504.285	482.251	200.51	243.704	282.625	531.644	1.36571	0.351649	3.88372	0.000102869	0.000713544
ENSMUSG00000085517	Gm12963	1	25	23	27	35	9	250	34	18	24	1.11817	38.769	13.6596	13.5791	20.1602	10.8319	132.051	57.2884	32.7364	38.9828	35.9177	-2.32484	0.598613	-3.88371	0.000102876	0.000713544
ENSMUSG00000074506	Gm10705	102	43	382	366	421	105	205	17	17	28	114.053	66.6826	226.867	184.072	242.498	126.372	108.282	28.6442	30.9177	45.4799	117.387	1.65089	0.425109	3.88344	0.000102988	0.00071408
ENSMUSG00000021678	F2rl1	851	205	521	1273	1143	479	227	154	167	100	951.564	317.905	309.419	640.228	658.374	576.497	119.903	259.483	303.721	162.428	429.952	1.43428	0.369491	3.88179	0.000103692	0.000718721
ENSMUSG00000029104	Htt	342	432	389	657	544	401	948	446	457	498	382.415	669.928	231.025	330.424	313.347	482.621	500.738	751.489	831.141	808.892	530.202	-1.0349	0.266691	-3.88053	0.000104228	0.000722188
ENSMUSG00000040605	Bace2	212	117	670	1010	639	292	345	135	82	107	237.052	181.439	397.909	507.958	368.068	351.435	182.231	227.469	149.132	173.798	277.649	1.02895	0.265246	3.87924	0.000104785	0.000725807
ENSMUSG00000026288	Inpp5d	57	16	609	78	35	30	4	3	5	12	63.7358	24.8121	361.681	39.2284	20.1602	36.1063	2.11282	5.05486	9.09344	19.4914	58.1476	3.13037	0.807077	3.87866	0.000105035	0.000727296
ENSMUSG00000024325	Ring1	203	256	271	418	328	197	735	165	212	247	226.989	396.994	160.945	210.224	188.93	237.098	388.231	278.017	385.562	401.198	287.419	-0.857549	0.221108	-3.87842	0.000105135	0.000727744
ENSMUSG00000027531	Impa1	2110	629	2820	4894	4529	1214	2707	624	465	615	2359.34	975.427	1674.78	2461.33	2608.73	1461.1	1429.85	1051.41	845.69	998.933	1586.66	0.993729	0.256248	3.878	0.000105317	0.000728676
ENSMUSG00000004849	Ap1s1	1263	790	4556	5999	5819	1365	2648	570	488	543	1412.25	1225.1	2705.78	3017.07	3351.78	1642.84	1398.69	960.424	887.52	881.985	1748.34	1.17948	0.304149	3.87795	0.000105341	0.000728676
ENSMUSG00000040724	Kcna2	13	51	14	57	41	46	183	56	65	41	14.5362	79.0887	8.31451	28.6669	23.6162	55.363	96.6615	94.3574	118.215	66.5956	58.5415	-1.81933	0.469215	-3.87739	0.000105585	0.000730118
ENSMUSG00000023992	Trem2	25	3	222	48	36	7	3	0	0	7	27.9543	4.65228	131.844	24.1406	20.7362	8.4248	1.58462	0	0	11.37	23.0707	3.63408	0.937281	3.87726	0.000105638	0.000730242
ENSMUSG00000051147	Nat2	102	63	395	329	484	104	129	40	44	30	114.053	97.6978	234.588	165.464	278.787	125.168	68.1385	67.3982	80.0223	48.7285	128.005	1.34864	0.347848	3.8771	0.00010571	0.000730491
ENSMUSG00000032480	Dhx30	624	497	702	1174	816	488	2431	552	657	687	697.739	770.727	416.913	590.438	470.02	587.329	1284.07	930.095	1194.88	1115.88	805.809	-0.940896	0.242714	-3.87657	0.000105941	0.00073184
ENSMUSG00000012422	Tmem167	1982	897	4575	5871	7023	1783	2384	1037	692	994	2216.22	1391.03	2717.06	2952.69	4045.29	2145.92	1259.24	1747.3	1258.53	1614.54	2134.78	0.953957	0.246121	3.87597	0.000106202	0.0007334
ENSMUSG00000085574	Gm13053	20	17	135	261	194	118	18	13	24	6	22.3634	26.3629	80.1756	131.264	111.745	142.018	9.50769	21.9044	43.6485	9.74569	59.8736	2.1622	0.557882	3.87572	0.000106308	0.000733884
ENSMUSG00000045776	Lrtm1	7	14	1	11	8	9	40	16	24	20	7.8272	21.7106	0.593893	5.53222	4.60804	10.8319	21.1282	26.9593	43.6485	32.4856	17.5326	-2.37059	0.611668	-3.87563	0.000106351	0.000733934
ENSMUSG00000020009	Ifngr1	2231	732	11392	5260	5090	1030	2113	675	706	301	2494.64	1135.16	6765.63	2645.41	2931.87	1239.65	1116.1	1137.34	1283.99	488.909	2123.87	1.6393	0.423033	3.8751	0.000106581	0.000735275
ENSMUSG00000111390	Gm48796	11	19	10	6	10	8	56	14	26	11	12.2999	29.4644	5.93893	3.01757	5.76006	9.62835	29.5795	23.5894	47.2859	17.8671	18.4431	-2.07392	0.535241	-3.87474	0.00010674	0.00073613
ENSMUSG00000038319	Kcnh2	24	86	48	240	127	123	1079	155	142	232	26.8361	133.365	28.5069	120.703	73.1527	148.036	569.933	261.168	258.254	376.833	199.679	-2.01348	0.51985	-3.87319	0.00010742	0.000740438
ENSMUSG00000019893	Ros1	738	320	1020	1609	1584	496	494	193	185	88	825.211	496.243	605.771	809.212	912.393	596.957	260.933	325.196	336.457	142.937	531.131	1.26491	0.326585	3.87315	0.000107437	0.000740438
ENSMUSG00000043740	B430306N03Rik	30	2	170	55	19	9	3	1	2	7	33.5451	3.10152	100.962	27.6611	10.9441	10.8319	1.58462	1.68495	3.63738	11.37	20.5323	3.16915	0.818307	3.87282	0.000107585	0.000741212
ENSMUSG00000028833	Ncdn	188	193	298	370	259	206	1014	241	181	221	210.216	299.296	176.98	186.084	149.185	247.93	535.6	406.074	329.183	358.966	289.951	-0.999506	0.258091	-3.87269	0.000107639	0.000741278
ENSMUSG00000039236	Isg20	111	13	696	330	234	94	77	18	53	40	124.117	20.1599	413.35	165.967	134.785	113.133	40.6718	30.3292	96.3905	64.9713	120.387	1.92347	0.496684	3.87263	0.000107667	0.000741278
ENSMUSG00000003934	Efnb3	11	38	0	22	35	18	186	45	21	64	12.2999	58.9288	0	11.0644	20.1602	21.6638	98.2461	75.8229	38.1925	103.954	44.0333	-2.54331	0.656964	-3.87131	0.000108253	0.000744856
ENSMUSG00000061559	Wdr61	4131	1014	4360	4288	5581	1188	2337	508	550	679	4619.17	1572.47	2589.38	2156.56	3214.69	1429.81	1234.42	855.957	1000.28	1102.89	1977.56	1.28045	0.330754	3.87129	0.000108259	0.000744856
ENSMUSG00000040105	Plpp6	396	157	1260	1043	496	356	335	110	135	153	442.796	243.469	748.306	524.555	285.699	428.461	176.949	185.345	245.523	248.515	352.962	1.14704	0.296303	3.87117	0.000108315	0.000744988
ENSMUSG00000057182	Scn3a	299	75	343	716	397	284	65	69	64	91	334.333	116.307	203.705	360.097	228.674	341.806	34.3333	116.262	116.396	147.81	199.972	1.47847	0.38196	3.87075	0.000108502	0.000746025
ENSMUSG00000107667	C530044C16Rik	0	15	23	21	7	3	108	18	27	19	0	23.2614	13.6596	10.5615	4.03204	3.61063	57.0461	30.3292	49.1046	30.8614	22.2466	-2.52583	0.652673	-3.86998	0.000108845	0.000748136
ENSMUSG00000029814	Igf2bp3	2064	682	2766	2497	2885	1400	1724	596	522	532	2307.91	1057.62	1642.71	1255.81	1661.78	1684.96	910.625	1004.23	949.356	864.118	1333.91	0.837305	0.216376	3.86967	0.000108983	0.000748833
ENSMUSG00000022887	Masp1	3	24	16	89	44	6	488	35	51	62	3.35451	37.2182	9.5023	44.7607	25.3442	7.22126	257.764	58.9734	92.7531	100.705	63.7597	-2.58304	0.667653	-3.86883	0.000109359	0.000751165
ENSMUSG00000020988	L2hgdh	443	191	623	1113	989	319	524	151	124	119	495.35	296.195	369.996	559.76	569.669	383.93	276.779	254.428	225.517	193.29	362.491	0.931141	0.240709	3.86833	0.000109582	0.000752452
ENSMUSG00000044807	Zfp354c	34	155	82	414	233	162	992	292	190	401	38.0178	240.368	48.6993	208.213	134.209	194.974	523.979	492.007	345.551	651.337	287.735	-1.85184	0.478785	-3.86779	0.000109827	0.000753879
ENSMUSG00000026878	Rab14	5369	1951	8731	9194	9194	3635	6231	1738	1934	2000	6003.46	3025.53	5185.28	4623.93	5295.79	4374.88	3291.25	2928.45	3517.34	3248.56	4149.45	0.670424	0.173355	3.86734	0.00011003	0.000755018
ENSMUSG00000002413	Braf	436	538	507	1134	924	407	1543	536	585	518	487.523	834.308	301.104	570.321	532.229	489.842	815.02	903.135	1063.93	841.378	683.879	-0.90415	0.233821	-3.86685	0.000110251	0.000756285
ENSMUSG00000048126	Col6a3	63	1652	225	2759	1396	1261	9966	2199	2398	3224	70.4448	2561.85	133.626	1387.58	804.104	1517.67	5264.09	3705.21	4361.22	5236.69	2504.25	-2.43278	0.629197	-3.86648	0.000110417	0.000757171
ENSMUSG00000097674	NA	271	11	65	30	40	8	11	0	2	2	303.024	17.0583	38.6031	15.0879	23.0402	9.62835	5.81026	0	3.63738	3.24856	41.9139	3.69693	0.956678	3.86434	0.000111388	0.000763324
ENSMUSG00000029309	Sparcl1	862	11872	2917	19701	14187	8610	57263	15714	14150	18167	963.864	18410.6	1732.39	9908.2	8171.79	10362.5	30246.6	26477.4	25734.4	29508.3	16151.6	-2.0659	0.534607	-3.86434	0.000111388	0.000763324
ENSMUSG00000040102	Klhl42	132	384	221	821	701	330	1561	503	436	614	147.599	595.491	131.25	412.905	403.78	397.169	824.528	847.532	792.948	997.309	555.051	-1.44217	0.373252	-3.86379	0.000111642	0.000764809
ENSMUSG00000071540	3425401B19Rik	0	11	0	3	7	9	83	9	16	30	0	17.0583	0	1.50879	4.03204	10.8319	43.841	15.1646	29.099	48.7285	17.0264	-3.32194	0.859862	-3.86333	0.000111849	0.000765974
ENSMUSG00000030814	Bcl7c	204	283	528	562	377	235	785	289	243	372	228.107	438.865	313.576	282.646	217.154	282.833	414.641	486.952	441.941	604.233	371.095	-0.847609	0.219417	-3.86301	0.000111998	0.000766737
ENSMUSG00000110598	Gm45854	25	43	29	25	37	15	72	40	63	20	27.9543	66.6826	17.2229	12.5732	21.3122	18.0531	38.0308	67.3982	114.577	32.4856	41.629	-1.71747	0.444631	-3.86269	0.000112147	0.000767497
ENSMUSG00000024970	Spindoc	160	157	285	369	280	122	798	183	186	163	178.907	243.469	169.26	185.581	161.282	146.832	421.508	308.347	338.276	264.758	241.822	-0.908425	0.235194	-3.86244	0.000112258	0.000768007
ENSMUSG00000026278	Bok	281	841	816	1936	1354	718	4642	785	920	1110	314.206	1304.19	484.617	973.67	779.911	864.144	2451.93	1322.69	1673.19	1802.95	1197.15	-1.3243	0.342895	-3.86212	0.000112406	0.000768765
ENSMUSG00000028292	Rars2	641	376	1797	2411	2846	513	866	279	195	268	716.748	583.085	1067.23	1212.56	1639.31	617.418	457.426	470.102	354.644	435.308	755.383	1.19199	0.308643	3.86204	0.000112444	0.000768769
ENSMUSG00000030612	Mrpl46	1050	541	2040	2488	3142	749	1236	350	330	373	1174.08	838.96	1211.54	1251.29	1809.81	901.454	652.861	589.734	600.167	605.857	963.575	0.949806	0.245958	3.86165	0.000112623	0.000769731
ENSMUSG00000011832	Evi5l	78	138	205	222	155	138	612	116	114	184	87.2174	214.005	121.748	111.65	89.2809	166.089	323.261	195.455	207.331	298.868	181.49	-1.11304	0.288247	-3.86141	0.000112735	0.00077024
ENSMUSG00000048388	Fam171b	7	61	4	62	43	49	232	111	54	79	7.8272	94.5963	2.37557	31.1816	24.7682	58.9736	122.544	187.03	98.2092	128.318	75.5823	-2.3445	0.607253	-3.86083	0.000113002	0.000771812
ENSMUSG00000094955	Gm3699	486	24	289	235	437	88	201	30	38	37	543.431	37.2182	171.635	118.188	251.714	105.912	106.169	50.5486	69.1102	60.0984	151.403	1.86945	0.484278	3.86028	0.000113258	0.000773291
ENSMUSG00000035095	Fam167a	16	6	13	163	80	109	2	5	5	6	17.8907	9.30455	7.72062	81.9774	46.0804	131.186	1.05641	8.42477	9.09344	9.74569	32.248	2.97266	0.770081	3.86019	0.000113298	0.000773291
ENSMUSG00000086283	2810433D01Rik	3	43	7	42	32	24	166	39	30	31	3.35451	66.6826	4.15725	21.123	18.4322	28.885	87.682	65.7132	54.5607	50.3527	40.0943	-2.10721	0.545893	-3.86012	0.000113331	0.000773291
ENSMUSG00000097028	Ptgs2os	21	39	107	117	85	37	345	71	93	88	23.4816	60.4796	63.5466	58.8427	48.9605	44.5311	182.231	119.632	169.138	142.937	91.3779	-1.48752	0.385569	-3.85797	0.000114331	0.000779854
ENSMUSG00000045410	Akr1e1	752	320	1621	2964	3720	693	1406	299	209	203	840.865	496.243	962.701	1490.68	2142.74	834.055	742.656	503.801	380.106	329.729	872.358	1.35266	0.350628	3.85781	0.000114407	0.000780113
ENSMUSG00000102657	Gm37899	158	134	63	74	37	25	266	129	120	457	176.671	207.802	37.4153	37.2167	21.3122	30.0886	140.503	217.359	218.243	742.297	182.891	-2.34079	0.607114	-3.85561	0.000115441	0.000786903
ENSMUSG00000087331	1810021B22Rik	41	14	114	112	82	30	30	5	12	2	45.845	21.7106	67.7039	56.328	47.2325	36.1063	15.8462	8.42477	21.8243	3.24856	32.427	1.83157	0.47505	3.85553	0.000115481	0.000786918
ENSMUSG00000026834	Acvr1c	324	114	409	619	640	343	252	121	84	126	362.288	176.786	242.902	311.313	368.644	412.815	133.108	203.879	152.77	204.66	256.916	0.966212	0.250678	3.85439	0.00011602	0.000790324
ENSMUSG00000059049	Frem1	9	28	21	39	25	49	251	52	43	73	10.0635	43.4212	12.4718	19.6142	14.4001	58.9736	132.579	87.6176	78.2036	118.573	57.5918	-2.02391	0.525141	-3.85404	0.000116183	0.000791176
ENSMUSG00000063480	Snu13	1227	397	3027	3712	4331	626	2055	254	212	247	1372	615.651	1797.72	1866.87	2494.68	753.418	1085.46	427.978	385.562	401.198	1120.05	1.50417	0.390367	3.85323	0.000116571	0.000793555
ENSMUSG00000023886	Smoc2	1290	1807	2903	4432	2885	1312	11604	1683	1705	2136	1442.44	2802.22	1724.07	2228.98	1661.78	1579.05	6129.29	2835.78	3100.86	3469.47	2697.39	-1.08666	0.282056	-3.85263	0.000116855	0.000795181
ENSMUSG00000025381	Cnpy2	2515	977	5918	6694	7698	1581	3784	904	850	804	2812.2	1515.09	3514.66	3366.61	4434.09	1902.8	1998.73	1523.2	1545.89	1305.92	2391.92	1.02263	0.265441	3.85256	0.000116887	0.000795181
ENSMUSG00000101609	Kcnq1ot1	3133	3209	2416	3345	3846	2492	5447	4451	3582	5847	3503.23	4976.38	1434.85	1682.3	2215.32	2999.23	2877.13	7499.73	6514.54	9497.18	4319.99	-1.40626	0.365035	-3.85239	0.000116969	0.000795473
ENSMUSG00000068740	Celsr2	42	93	58	38	32	77	197	102	58	118	46.9632	144.221	34.4458	19.1113	18.4322	92.6728	104.056	171.865	105.484	191.665	92.8917	-1.7811	0.462347	-3.8523	0.000117011	0.000795499
ENSMUSG00000040594	Ranbp17	14	51	51	118	80	38	291	96	50	58	15.6544	79.0887	30.2886	59.3456	46.0804	45.7346	153.708	161.756	90.9344	94.2084	77.6798	-1.55127	0.402707	-3.85211	0.000117106	0.000795881
ENSMUSG00000036850	Mrpl41	987	419	2084	2485	3297	797	1340	331	380	470	1103.64	649.768	1237.67	1249.78	1899.09	959.224	707.795	557.72	691.102	763.413	981.92	0.936907	0.24324	3.85178	0.000117263	0.000796683
ENSMUSG00000074345	Tnfaip8l3	10	0	36	36	31	7	1	0	0	3	11.1817	0	21.3802	18.1054	17.8562	8.4248	0.528205	0	0	4.87285	8.23493	3.95243	1.02617	3.85164	0.000117327	0.000796857
ENSMUSG00000029207	Apbb2	367	547	579	1164	981	567	2489	545	519	747	410.369	848.265	343.864	585.409	565.061	682.409	1314.7	918.3	943.9	1213.34	782.562	-1.01925	0.264692	-3.8507	0.000117782	0.000799684
ENSMUSG00000073234	Gm8773	23	3	110	225	233	61	59	12	10	14	25.7179	4.65228	65.3283	113.159	134.209	73.4161	31.1641	20.2194	18.1869	22.7399	50.8793	2.06526	0.536354	3.85056	0.000117849	0.000799875
ENSMUSG00000104994	Gm42989	11	23	5	4	9	10	52	24	14	15	12.2999	35.6674	2.96947	2.01172	5.18405	12.0354	27.4667	40.4389	25.4616	24.3642	18.7899	-2.24243	0.582453	-3.84997	0.000118132	0.000801528
ENSMUSG00000048616	Nog	4	74	23	61	34	102	369	84	105	334	4.47269	114.756	13.6596	30.6787	19.5842	122.761	194.908	141.536	190.962	542.51	137.583	-2.6433	0.686609	-3.8498	0.000118217	0.00080184
ENSMUSG00000100862	Gm10925	516	96	1021	1133	1396	348	664	176	87	45	576.977	148.873	606.365	569.818	804.104	418.833	350.728	296.552	158.226	73.0927	400.357	1.52913	0.397241	3.84937	0.00011842	0.000802953
ENSMUSG00000033705	Stard9	50	61	102	56	37	41	264	34	88	197	55.9086	94.5963	60.5771	28.164	21.3122	49.3453	139.446	57.2884	160.045	319.984	98.6666	-1.84711	0.479936	-3.84866	0.000118766	0.000805032
ENSMUSG00000038160	Atg5	769	459	2062	2151	1978	822	943	260	281	437	859.874	711.798	1224.61	1081.8	1139.34	989.312	498.097	438.088	511.052	709.811	816.378	0.885497	0.230097	3.84837	0.000118909	0.000805737
ENSMUSG00000067106	Gm5529	24	12	185	222	249	36	73	6	10	6	26.8361	18.6091	109.87	111.65	143.425	43.3276	38.559	10.1097	18.1869	9.74569	53.032	2.15409	0.559835	3.84773	0.000119218	0.000807569
ENSMUSG00000046922	Gpr6	11	3	37	87	31	12	0	1	0	3	12.2999	4.65228	21.9741	43.7548	17.8562	14.4425	0	1.68495	0	4.87285	12.1538	3.45014	0.89671	3.84755	0.000119306	0.000807895
ENSMUSG00000036030	Prtg	19	29	1	31	16	24	168	48	31	74	21.2453	44.972	0.593893	15.5908	9.21609	28.885	88.7384	80.8778	56.3794	120.197	46.6696	-2.40455	0.625042	-3.84702	0.000119562	0.000809366
ENSMUSG00000073481	2021-03-02	3749	1399	14651	5038	7183	2483	3675	1017	991	887	4192.03	2169.51	8701.13	2533.76	4137.45	2988.4	1941.15	1713.6	1802.32	1440.74	3162.01	1.31454	0.341738	3.84663	0.000119755	0.000810404
ENSMUSG00000024479	Mal2	1599	1000	3482	4298	5689	1732	1421	715	422	354	1787.96	1550.76	2067.94	2161.59	3276.9	2084.54	750.579	1204.74	767.487	574.996	1622.75	1.23134	0.320162	3.84598	0.00012007	0.000812238
ENSMUSG00000032289	Thsd4	153	490	191	955	482	410	2289	430	479	557	171.08	759.872	113.434	480.297	277.635	493.453	1209.06	724.53	871.152	904.725	600.524	-1.54206	0.400962	-3.8459	0.000120112	0.000812238
ENSMUSG00000016534	Lamp2	1512	760	7485	10172	10454	2180	3449	1101	787	981	1690.68	1178.58	4445.29	5115.79	6021.56	2623.72	1821.78	1855.13	1431.31	1593.42	2777.73	1.33632	0.347472	3.84583	0.000120144	0.000812238
ENSMUSG00000028977	Casz1	551	763	756	788	514	1002	2093	1194	987	1635	616.113	1183.23	448.983	396.308	296.067	1205.95	1105.53	2011.83	1795.05	2655.7	1171.48	-1.56357	0.406601	-3.84546	0.000120328	0.000813212
ENSMUSG00000097462	9530026P05Rik	7	7	19	4	7	14	134	23	40	22	7.8272	10.8553	11.284	2.01172	4.03204	16.8496	70.7795	38.7539	72.7476	35.7342	27.0875	-2.4945	0.648743	-3.84512	0.000120493	0.000814059
ENSMUSG00000047205	Dusp18	84	286	176	509	233	154	890	239	154	184	93.9264	443.517	104.525	255.991	134.209	185.346	470.102	402.704	280.078	298.868	266.927	-1.29187	0.336016	-3.84466	0.00012072	0.000815324
ENSMUSG00000032737	Inppl1	156	261	152	320	245	220	602	194	200	290	174.435	404.748	90.2718	160.937	141.121	264.779	317.979	326.881	363.738	471.042	271.593	-1.18511	0.308259	-3.84451	0.000120794	0.000815557
ENSMUSG00000067235	H2-Q10	149	132	1438	1888	1529	449	333	101	163	27	166.608	204.7	854.019	949.53	880.712	540.391	175.892	170.18	296.446	43.8556	428.233	1.92968	0.502043	3.84365	0.000121219	0.000818158
ENSMUSG00000028609	Magoh	1344	620	2242	2701	3323	1098	1326	542	509	493	1502.82	961.47	1331.51	1358.41	1914.07	1321.49	700.4	913.245	925.713	800.771	1172.99	0.789805	0.205502	3.8433	0.000121389	0.000819029
ENSMUSG00000026088	Mitd1	1733	205	1342	1002	1362	398	512	255	136	187	1937.79	317.905	797.005	503.935	784.52	479.01	270.441	429.663	247.342	303.741	607.135	1.52075	0.395695	3.84323	0.000121427	0.000819029
ENSMUSG00000036863	Syde2	169	325	147	569	432	285	1240	377	303	324	188.971	503.996	87.3023	286.166	248.834	343.01	654.974	635.228	551.063	526.267	402.581	-1.31691	0.342716	-3.84255	0.000121761	0.00082074
ENSMUSG00000027222	Pex16	471	205	2181	1506	1465	317	802	163	128	145	526.659	317.905	1295.28	757.411	843.848	381.523	423.62	274.647	232.792	235.521	528.921	1.35565	0.3528	3.84255	0.000121761	0.00082074
ENSMUSG00000004891	Nes	316	392	265	710	611	399	1405	430	450	547	353.342	607.897	157.382	357.079	351.939	480.214	742.128	724.53	818.41	888.482	548.14	-1.15534	0.300735	-3.84173	0.000122171	0.000823083
ENSMUSG00000053799	Exoc6	733	215	755	1342	1318	376	664	210	142	144	819.62	333.413	448.39	674.93	759.175	452.532	350.728	353.84	258.254	233.897	468.478	1.04196	0.271224	3.84169	0.000122189	0.000823083
ENSMUSG00000003872	Lin7b	2	28	5	25	20	13	135	19	8	44	2.23634	43.4212	2.96947	12.5732	11.5201	15.6461	71.3077	32.0141	14.5495	71.4684	27.7706	-2.38331	0.620395	-3.8416	0.000122233	0.00082311
ENSMUSG00000021125	Arg2	230	10	2933	29	29	5	7	8	11	1	257.179	15.5076	1741.89	14.5849	16.7042	6.01772	3.69744	13.4796	20.0056	1.62428	209.069	5.23909	1.36386	3.84137	0.000122348	0.000823621
ENSMUSG00000053852	Adgrg4	258	85	657	2710	1441	814	0	21	5	20	288.488	131.814	390.188	1362.94	830.024	979.684	0	35.384	9.09344	32.4856	406.01	4.20913	1.09577	3.84125	0.000122408	0.000823753
ENSMUSG00000042275	Pelo	1	25	17	22	21	6	31	39	26	19	1.11817	38.769	10.0962	11.0644	12.0961	7.22126	16.3744	65.7132	47.2859	30.8614	24.06	-2.19942	0.572604	-3.84108	0.000122496	0.000823857
ENSMUSG00000114251	Tmed10-ps	411	231	1797	1105	981	434	569	152	128	189	459.569	358.225	1067.23	555.736	565.061	522.338	300.549	256.113	232.792	306.989	462.46	1.12389	0.292599	3.84106	0.000122504	0.000823857
ENSMUSG00000027394	Ttl	63	111	140	265	235	133	460	235	135	261	70.4448	172.134	83.1451	133.276	135.361	160.071	242.974	395.964	245.523	423.938	206.283	-1.34489	0.350151	-3.84088	0.000122592	0.000824185
ENSMUSG00000048458	Inka2	53	213	87	642	352	133	1589	343	263	389	59.2631	330.312	51.6687	322.88	202.754	160.071	839.318	577.939	478.315	631.846	365.437	-1.84105	0.479352	-3.84072	0.000122676	0.00082448
ENSMUSG00000074604	Mgst2	1327	581	4233	2383	3310	453	688	297	247	183	1483.81	900.991	2513.95	1198.48	1906.58	545.205	363.405	500.431	449.216	297.244	1015.93	1.60763	0.418625	3.84026	0.000122904	0.000825573
ENSMUSG00000079597	Cstdc4	854	0	8586	22	15	9	0	2	0	12	954.918	0	5099.17	11.0644	8.64008	10.8319	0	3.36991	0	19.4914	610.749	8.06774	2.10085	3.84023	0.000122919	0.000825573
ENSMUSG00000038692	Hoxb4	62	205	29	69	47	178	182	289	240	363	69.3266	317.905	17.2229	34.7021	27.0723	214.231	96.1333	486.952	436.485	589.614	228.964	-2.41898	0.630009	-3.8396	0.000123237	0.000827436
ENSMUSG00000100158	Gm28119	0	3	4	4	9	1	54	10	14	11	0	4.65228	2.37557	2.01172	5.18405	1.20354	28.5231	16.8495	25.4616	17.8671	10.4129	-3.0243	0.787751	-3.83915	0.00012346	0.000828662
ENSMUSG00000038296	Galnt18	25	66	89	169	85	47	582	61	83	92	27.9543	102.35	52.8565	84.995	48.9605	56.5665	307.415	102.782	150.951	149.434	108.427	-1.58478	0.412877	-3.83837	0.000123852	0.000831023
ENSMUSG00000042340	Ctf1	19	41	90	69	36	27	192	61	34	79	21.2453	63.5811	53.4504	34.7021	20.7362	32.4957	101.415	102.782	61.8354	128.318	62.0562	-1.48783	0.388005	-3.83457	0.000125787	0.000843574
ENSMUSG00000039431	Mtmr7	299	131	499	590	484	297	204	106	67	112	334.333	203.149	296.353	296.728	278.787	357.452	107.754	178.605	121.852	181.92	235.693	0.984472	0.256739	3.83453	0.000125804	0.000843574
ENSMUSG00000022865	Cxadr	2004	715	2452	2854	2990	1111	836	514	379	286	2240.82	1108.79	1456.23	1435.36	1722.26	1337.14	441.579	866.066	689.283	464.545	1176.21	1.19934	0.312793	3.83428	0.000125931	0.000844146
ENSMUSG00000000346	Dazap2	3674	1705	20468	16238	17124	3072	8194	1578	1338	1327	4108.16	2644.04	12155.8	8166.56	9863.52	3697.28	4328.11	2658.86	2433.41	2155.42	5221.12	1.41753	0.369905	3.83213	0.000127038	0.00085129
ENSMUSG00000025743	Sdc3	34	540	113	726	393	430	3102	473	651	569	38.0178	837.41	67.11	365.126	226.37	517.524	1638.49	796.983	1183.97	924.217	659.522	-2.14898	0.560928	-3.8311	0.000127569	0.000854572
ENSMUSG00000025102	3110040N11Rik	231	146	778	816	879	249	354	87	117	81	258.298	226.411	462.049	410.39	506.309	299.682	186.985	146.591	212.787	131.567	284.107	1.10063	0.287331	3.83052	0.00012787	0.000856311
ENSMUSG00000021608	Lpcat1	72	124	198	196	173	155	395	173	154	227	80.5084	192.294	117.591	98.574	99.649	186.549	208.641	291.497	280.078	368.712	192.409	-1.20423	0.314413	-3.83007	0.000128105	0.000857604
ENSMUSG00000031897	Psmb10	1356	728	5441	3055	4023	968	1481	370	508	361	1516.24	1128.95	3231.37	1536.45	2317.27	1165.03	782.272	623.433	923.894	586.366	1381.13	1.27216	0.33218	3.82972	0.000128291	0.000858572
ENSMUSG00000029622	Arpc1b	1927	1491	15709	8205	7410	2527	3276	805	769	993	2154.72	2312.18	9329.47	4126.53	4268.2	3041.35	1730.4	1356.39	1398.57	1612.91	3133.07	1.44644	0.377719	3.8294	0.000128454	0.000859382
ENSMUSG00000028337	Coro2a	2795	1083	2834	4086	3770	2658	1311	598	622	408	3125.29	1679.47	1683.09	2054.97	2171.54	3199.02	692.477	1007.6	1131.22	662.707	1740.74	1.24209	0.324369	3.82925	0.000128536	0.000859571
ENSMUSG00000037712	Fermt2	833	4728	1862	8891	6808	3496	19577	5303	5292	5963	931.437	7331.99	1105.83	4471.54	3921.45	4207.59	10340.7	8935.31	9624.5	9685.59	6055.59	-1.64931	0.430731	-3.8291	0.000128611	0.000859571
ENSMUSG00000052160	Pld4	63	42	1153	519	218	39	61	19	26	34	70.4448	65.1319	684.759	261.02	125.569	46.9382	32.2205	32.0141	47.2859	55.2256	142.061	2.36432	0.617464	3.82908	0.000128625	0.000859571
ENSMUSG00000063856	Gpx1	13060	5122	58485	18192	20557	8403	10156	3080	3435	2559	14603.3	7942.98	34733.9	9149.28	11840.9	10113.4	5364.45	5189.66	6247.2	4156.54	10934.2	1.47686	0.3857	3.82903	0.000128649	0.000859571
ENSMUSG00000034285	Nipsnap1	1507	903	2937	4860	5382	1680	1850	713	568	429	1685.08	1400.33	1744.27	2444.23	3100.06	2021.95	977.179	1201.37	1033.02	696.817	1630.43	1.05097	0.274483	3.8289	0.000128718	0.000859749
ENSMUSG00000114094	Gm48375	7	18	35	37	20	8	72	52	19	39	7.8272	27.9137	20.7863	18.6084	11.5201	9.62835	38.0308	87.6176	34.5551	63.347	31.9834	-1.84285	0.48147	-3.82754	0.000129429	0.000864146
ENSMUSG00000024878	Cbwd1	438	96	474	628	810	198	403	62	85	104	489.759	148.873	281.506	315.839	466.564	238.302	212.867	104.467	154.589	168.925	258.169	1.1757	0.307174	3.82748	0.00012946	0.000864146
ENSMUSG00000021200	Asb2	32	918	92	822	505	821	5836	936	1042	1288	35.7815	1423.6	54.6382	413.407	290.883	988.109	3082.6	1577.12	1895.07	2092.08	1185.33	-2.499	0.653154	-3.82606	0.000130213	0.000868887
ENSMUSG00000026311	Asb1	76	68	132	188	165	57	494	102	106	115	84.981	105.452	78.3939	94.5506	95.0409	68.602	260.933	171.865	192.781	186.792	133.939	-1.12523	0.294164	-3.82517	0.000130679	0.000871719
ENSMUSG00000113917	Gm48382	29	101	16	14	29	8	39	31	19	74	32.427	156.627	9.5023	7.041	16.7042	9.62835	20.6	52.2336	34.5551	120.197	45.9515	-2.36346	0.61799	-3.82444	0.000131069	0.000874037
ENSMUSG00000019699	Akt3	53	186	51	257	155	222	640	299	277	264	59.2631	288.441	30.2886	129.253	89.2809	267.187	338.051	503.801	503.777	428.81	263.815	-1.84648	0.482905	-3.82369	0.000131467	0.000876216
ENSMUSG00000030067	Foxp1	3331	3010	4274	4381	3451	2870	9615	3899	3019	3063	3724.63	4667.78	2538.3	2203.33	1987.8	3454.17	5078.69	6569.64	5490.62	4975.18	4069.01	-0.945751	0.247341	-3.82367	0.000131481	0.000876216
ENSMUSG00000045455	Gm9797	87	54	289	251	388	95	108	38	17	25	97.2809	83.741	171.635	126.235	223.49	114.337	57.0461	64.0282	30.9177	40.6071	100.932	1.40685	0.367971	3.82327	0.000131693	0.000877342
ENSMUSG00000037190	Cyb561d2	184	114	841	899	932	190	338	80	94	58	205.744	176.786	499.464	452.133	536.837	228.673	178.533	134.796	170.957	94.2084	267.813	1.34831	0.352693	3.8229	0.000131889	0.000878242
ENSMUSG00000030199	Etv6	584	559	693	1006	801	508	1718	546	508	547	653.012	866.874	411.568	505.946	461.38	611.4	907.456	919.985	923.894	888.482	715	-0.772216	0.202001	-3.82284	0.000131925	0.000878242
ENSMUSG00000037890	Wdr19	51	78	68	102	72	65	305	73	65	51	57.0267	120.959	40.3848	51.2987	41.4724	78.2303	161.103	123.002	118.215	82.8384	87.4529	-1.19711	0.313152	-3.82278	0.000131956	0.000878242
ENSMUSG00000097290	1300002E11Rik	858	225	1226	1221	1147	391	766	203	207	212	959.391	348.921	728.113	614.076	660.678	470.585	404.605	342.046	376.469	344.348	524.923	0.91679	0.239846	3.82241	0.000132153	0.000879267
ENSMUSG00000106049	Gm43019	0	4	0	6	6	3	43	7	18	15	0	6.20303	0	3.01757	3.45603	3.61063	22.7128	11.7947	32.7364	24.3642	10.7895	-3.26137	0.853263	-3.82224	0.000132247	0.000879608
ENSMUSG00000036854	Hspb6	637	2991	2228	7956	5523	2002	21927	4399	4142	3461	712.275	4638.32	1323.19	4001.3	3181.28	2409.49	11582	7412.11	7533.01	5621.64	4841.46	-1.66153	0.434712	-3.82213	0.000132302	0.000879655
ENSMUSG00000036054	Sugp2	163	273	257	372	264	239	837	182	175	291	182.262	423.357	152.631	187.09	152.065	287.647	442.108	306.662	318.271	472.666	292.476	-1.03582	0.271011	-3.82206	0.000132339	0.000879655
ENSMUSG00000078350	Smim1	94	72	501	1585	1730	357	266	70	76	128	105.108	111.655	297.541	797.142	996.49	429.665	140.503	117.947	138.22	207.908	334.218	1.87562	0.490803	3.82153	0.000132627	0.000881285
ENSMUSG00000020695	Mrc2	9	15	8	12	7	21	79	22	9	159	10.0635	23.2614	4.75115	6.03515	4.03204	25.2744	41.7282	37.069	16.3682	258.261	42.6844	-2.94509	0.77069	-3.82137	0.00013271	0.000881547
ENSMUSG00000097345	NA	8	2	40	47	35	17	9	0	1	0	8.94537	3.10152	23.7557	23.6377	20.1602	20.4602	4.75385	0	1.81869	0	10.6633	3.08991	0.808662	3.82102	0.000132902	0.000882492
ENSMUSG00000105176	Gm43668	24	66	36	99	67	45	138	42	82	80	26.8361	102.35	21.3802	49.79	38.5924	54.1594	72.8923	70.7681	149.132	129.943	71.5844	-1.45695	0.381306	-3.82095	0.000132938	0.000882492
ENSMUSG00000031309	Rps6ka3	803	1005	571	1509	1500	740	2310	1188	974	1096	897.892	1558.51	339.113	758.92	864.008	890.622	1220.15	2001.73	1771.4	1780.21	1208.26	-1.1518	0.301454	-3.8208	0.000133018	0.000882739
ENSMUSG00000044250	Pced1b	6	20	11	14	20	7	35	17	22	15	6.70903	31.0152	6.53283	7.041	11.5201	8.4248	18.4872	28.6442	40.0112	24.3642	18.275	-1.79768	0.470585	-3.8201	0.000133396	0.000884961
ENSMUSG00000022144	Gdnf	11	167	56	346	155	183	1051	367	317	282	12.2999	258.977	33.258	174.013	89.2809	220.248	555.143	618.378	576.524	458.048	299.617	-2.22218	0.581776	-3.81965	0.00013364	0.000886296
ENSMUSG00000078651	Aoc2	79	97	93	74	94	37	174	66	101	87	88.3356	150.424	55.2321	37.2167	54.1445	44.5311	91.9077	111.207	183.688	141.313	95.7998	-1.28115	0.335493	-3.81871	0.00013415	0.000889395
ENSMUSG00000113036	Gm47021	159	174	1723	1295	1378	323	485	91	74	87	177.789	269.832	1023.28	651.293	793.736	388.744	256.179	153.331	134.583	141.313	399.008	1.66585	0.436407	3.81718	0.000134984	0.000894634
ENSMUSG00000024563	Smad2	646	343	1475	1696	1566	603	1035	222	273	286	722.339	531.91	875.993	852.967	902.025	725.737	546.692	374.06	496.502	464.545	649.277	0.755955	0.198074	3.81652	0.000135347	0.00089675
ENSMUSG00000024070	Prkd3	317	1113	497	2045	1496	1346	4535	1833	1824	1618	354.46	1725.99	295.165	1028.49	861.704	1619.97	2395.41	3088.52	3317.29	2628.09	1731.51	-1.66136	0.435424	-3.8155	0.000135908	0.000900178
ENSMUSG00000020451	Limk2	1458	686	2778	3441	2651	829	1524	399	412	440	1630.29	1063.82	1649.84	1730.58	1526.99	997.737	804.984	672.297	749.3	714.684	1154.05	0.912086	0.239099	3.81468	0.000136358	0.00090287
ENSMUSG00000027784	Ppm1l	118	132	145	258	193	159	555	172	136	300	131.944	204.7	86.1146	129.756	111.169	191.363	293.154	289.812	247.342	487.285	217.264	-1.23197	0.322993	-3.81423	0.000136608	0.000904233
ENSMUSG00000015478	Rnf5	400	236	2041	1369	1329	580	867	189	126	128	447.269	365.979	1212.14	688.51	765.511	698.055	457.954	318.456	229.155	207.908	539.093	1.26785	0.332585	3.81212	0.000137781	0.000911705
ENSMUSG00000072875	Gpr27	19	99	30	111	42	106	189	168	160	127	21.2453	153.525	17.8168	55.8251	24.1922	127.576	99.8308	283.072	290.99	206.284	128.036	-2.07526	0.544455	-3.81163	0.000138051	0.000913193
ENSMUSG00000020472	Zkscan17	277	272	286	424	319	180	925	299	192	220	309.734	421.806	169.854	213.242	183.746	216.638	488.59	503.801	349.188	357.342	321.394	-0.961446	0.252258	-3.81136	0.000138205	0.00091392
ENSMUSG00000038383	Pigu	709	325	1962	2627	2743	514	1159	276	242	313	792.784	503.996	1165.22	1321.19	1579.98	618.621	612.19	465.047	440.123	508.4	800.756	1.11428	0.292393	3.81091	0.000138455	0.000915279
ENSMUSG00000105283	Gm33370	40	12	112	135	194	35	49	19	8	11	44.7269	18.6091	66.5161	67.8954	111.745	42.124	25.882	32.0141	14.5495	17.8671	44.1929	1.60746	0.421896	3.81009	0.000138919	0.000918052
ENSMUSG00000004394	Tmed4	1173	633	5898	6543	5896	1299	2663	675	550	595	1311.62	981.63	3502.78	3290.66	3396.13	1563.4	1406.61	1137.34	1000.28	966.448	1855.69	1.24999	0.328111	3.80967	0.000139154	0.00091901
ENSMUSG00000106609	Gm43181	73	0	615	11	1	1	0	0	0	0	81.6265	0	365.244	5.53222	0.576006	1.20354	0	0	0	0	45.4183	8.54268	2.2424	3.80962	0.000139181	0.00091901
ENSMUSG00000051223	Bzw1	3781	1567	7688	12673	13105	3148	6774	1421	1028	1458	4227.81	2430.04	4565.85	6373.62	7548.55	3788.75	3578.06	2394.32	1869.61	2368.2	3914.48	1.06778	0.280291	3.80956	0.000139216	0.00091901
ENSMUSG00000039105	Atp6v1g1	1746	594	6217	5456	6201	1224	3397	569	481	638	1952.33	921.15	3692.24	2743.98	3571.81	1473.14	1794.31	958.739	874.789	1036.29	1901.88	1.26511	0.332095	3.80948	0.000139261	0.00091901
ENSMUSG00000033916	Chmp2a	4175	1098	8400	5056	5304	1528	2986	757	826	1010	4668.37	1702.73	4988.71	2542.81	3055.13	1839.01	1577.22	1275.51	1502.24	1640.52	2479.23	1.15086	0.302108	3.80943	0.000139287	0.00091901
ENSMUSG00000112967	4930428E07Rik	2	9	2	6	5	12	25	26	17	32	2.23634	13.9568	1.18779	3.01757	2.88003	14.4425	13.2051	43.8088	30.9177	51.977	17.763	-2.7724	0.727899	-3.80876	0.000139664	0.000921198
ENSMUSG00000074093	Svip	1738	253	1062	1631	1781	644	698	291	285	133	1943.38	392.342	630.715	820.277	1025.87	775.082	368.687	490.322	518.326	216.03	718.103	1.38769	0.364381	3.80835	0.000139898	0.000922447
ENSMUSG00000031400	G6pdx	542	230	1925	2214	2568	300	863	209	170	196	606.049	356.674	1143.24	1113.48	1479.18	361.063	455.841	352.155	309.177	318.359	649.523	1.39135	0.365459	3.80714	0.000140581	0.000926657
ENSMUSG00000040717	Il17rd	96	99	58	28	53	54	305	137	63	143	107.344	153.525	34.4458	14.082	30.5283	64.9913	161.103	230.839	114.577	232.272	114.371	-1.84439	0.484692	-3.80529	0.000141637	0.000933313
ENSMUSG00000015090	Ptgds	3	17	1	8	25	2	76	19	24	11	3.35451	26.3629	0.593893	4.02343	14.4001	2.40709	40.1436	32.0141	43.6485	17.8671	18.4815	-2.65333	0.697385	-3.80468	0.000141986	0.000935314
ENSMUSG00000086550	Pla2g10os	245	7	86	55	50	11	26	6	8	3	273.952	10.8553	51.0748	27.6611	28.8003	13.239	13.7333	10.1097	14.5495	4.87285	44.8848	2.85198	0.749743	3.80394	0.000142412	0.000937821
ENSMUSG00000104435	Gm37422	4	26	33	19	12	25	113	24	39	37	4.47269	40.3197	19.5985	9.55565	6.91207	30.0886	59.6872	40.4389	70.9289	60.0984	34.2101	-1.96537	0.516773	-3.80316	0.000142862	0.000940307
ENSMUSG00000053695	Defb37	523	41	293	174	367	70	79	49	16	39	584.804	63.5811	174.011	87.5096	211.394	84.248	41.7282	82.5627	29.099	63.347	142.228	2.0277	0.533166	3.80313	0.000142881	0.000940307
ENSMUSG00000090592	Gm17571	6	15	2	2	2	5	26	6	8	34	6.70903	23.2614	1.18779	1.00586	1.15201	6.01772	13.7333	10.1097	14.5495	55.2256	13.2952	-2.99114	0.786576	-3.80273	0.000143109	0.000941507
ENSMUSG00000108871	Gm45102	7	14	3	1	0	1	27	17	8	11	7.8272	21.7106	1.78168	0.502929	0	1.20354	14.2615	28.6442	14.5495	17.8671	10.8348	-3.24704	0.853927	-3.80249	0.000143251	0.000941823
ENSMUSG00000028873	Cdca8	953	543	2801	3676	3397	1106	1848	390	508	406	1065.62	842.062	1663.5	1848.77	1956.69	1331.12	976.123	657.132	923.894	659.459	1192.44	0.95427	0.250961	3.80247	0.000143262	0.000941823
ENSMUSG00000029780	Nt5c3	725	336	1906	1770	2304	636	1237	269	266	311	810.674	521.055	1131.96	890.184	1327.12	765.453	653.39	453.253	483.771	505.152	754.201	0.911144	0.239623	3.80241	0.000143296	0.000941823
ENSMUSG00000027865	Gdap2	343	212	1287	1574	1714	398	695	140	133	202	383.533	328.761	764.341	791.61	987.273	479.01	367.103	235.894	241.886	328.105	490.751	1.18045	0.310458	3.80228	0.00014337	0.000941823
ENSMUSG00000021973	Micu2	1630	582	3224	3221	2985	1035	2234	458	515	389	1822.62	902.541	1914.71	1619.93	1719.38	1245.67	1180.01	771.709	936.625	631.846	1274.5	0.910577	0.239483	3.80225	0.000143385	0.000941823
ENSMUSG00000102440	Pcdhga9	1	10	1	1	4	4	55	5	4	10	1.11817	15.5076	0.593893	0.502929	2.30402	4.81417	29.0513	8.42477	7.27476	16.2428	8.58344	-3.1929	0.839902	-3.80152	0.000143812	0.000944322
ENSMUSG00000055538	Zcchc24	139	593	247	1549	641	612	3339	841	768	1297	155.426	919.6	146.692	779.037	369.22	736.568	1763.68	1417.05	1396.75	2106.69	979.071	-1.79794	0.473004	-3.80111	0.000144048	0.000945569
ENSMUSG00000108976	Gm29797	50	7	43	30	54	22	12	2	0	0	55.9086	10.8553	25.5374	15.0879	31.1043	26.4779	6.33846	3.36991	0	0	17.468	2.81837	0.74167	3.80003	0.00014468	0.000949416
ENSMUSG00000078650	G6pc	14	3	473	220	193	53	5	27	3	0	15.6544	4.65228	280.912	110.644	111.169	63.7878	2.64103	45.4938	5.45607	0	64.041	3.34942	0.88161	3.7992	0.000145162	0.000952229
ENSMUSG00000050671	Ism2	1	13	3	2	1	5	11	18	8	8	1.11817	20.1599	1.78168	1.00586	0.576006	6.01772	5.81026	30.3292	14.5495	12.9943	9.43425	-3.11727	0.82052	-3.79914	0.000145201	0.000952229
ENSMUSG00000026976	Pax8	33	6	81	86	129	20	32	1	9	3	36.8997	9.30455	48.1054	43.2519	74.3047	24.0709	16.9026	1.68495	16.3682	4.87285	27.5766	2.16005	0.568625	3.79873	0.00014544	0.000953493
ENSMUSG00000038745	Nlrp6	2764	804	3024	3172	2693	1830	1341	529	656	427	3090.63	1246.81	1795.93	1595.29	1551.18	2202.48	708.323	891.341	1193.06	693.568	1496.86	1.11315	0.293063	3.79833	0.000145675	0.000954729
ENSMUSG00000034949	Zfr2	78	104	102	190	99	69	566	147	71	71	87.2174	161.279	60.5771	95.5565	57.0245	83.0445	298.964	247.688	129.127	115.324	133.58	-1.32226	0.348137	-3.79811	0.000145803	0.000955264
ENSMUSG00000023043	Krt18	10422	3762	31856	15699	14290	3933	6491	2231	1973	1481	11653.6	5833.95	18919.1	7895.48	8231.12	4733.54	3428.58	3759.13	3588.27	2405.56	7044.83	1.43558	0.377983	3.79799	0.000145875	0.000955432
ENSMUSG00000027661	Slc2a10	24	34	40	95	55	27	284	63	29	64	26.8361	52.7258	23.7557	47.7782	31.6803	32.4957	150.01	106.152	52.742	103.954	62.813	-1.52413	0.401431	-3.79674	0.00014661	0.000959941
ENSMUSG00000000394	Gcg	1406	721	6133	34812	21738	8152	41	311	971	139	1572.15	1118.1	3642.35	17508	12521.2	9811.28	21.6564	524.021	1765.95	225.775	4871.04	3.62401	0.954526	3.79666	0.000146657	0.000959941
ENSMUSG00000113737	BB123696	76	3	159	18	2	7	5	0	0	2	84.981	4.65228	94.4291	9.05272	1.15201	8.4248	2.64103	0	0	3.24856	20.8581	4.18372	1.10202	3.7964	0.000146812	0.000960618
ENSMUSG00000042104	Uggt2	39	90	73	213	126	102	414	137	98	156	43.6087	139.568	43.3542	107.124	72.5767	122.761	218.677	230.839	178.232	253.388	141.013	-1.39268	0.366848	-3.79633	0.000146854	0.000960618
ENSMUSG00000103232	Gm37160	1	5	1	1	2	1	31	2	18	2	1.11817	7.75379	0.593893	0.502929	1.15201	1.20354	16.3744	3.36991	32.7364	3.24856	6.80536	-3.86359	1.01776	-3.79616	0.000146955	0.000960977
ENSMUSG00000038305	Spats2l	379	364	289	587	512	315	1409	386	306	889	423.787	564.476	171.635	295.219	294.915	379.116	744.241	650.392	556.519	1443.99	552.429	-1.34142	0.353569	-3.79393	0.00014828	0.000969334
ENSMUSG00000097160	A630072L19Rik	8	14	13	14	7	4	31	19	26	11	8.94537	21.7106	7.72062	7.041	4.03204	4.81417	16.3744	32.0141	47.2859	17.8671	16.7805	-2.03734	0.537023	-3.79377	0.000148379	0.000969668
ENSMUSG00000038473	Nos1ap	61	74	103	93	53	71	362	57	83	111	68.2085	114.756	61.171	46.7724	30.5283	85.4516	191.21	96.0424	150.951	180.295	102.539	-1.34497	0.354565	-3.7933	0.000148656	0.000970892
ENSMUSG00000029032	Arhgef16	768	366	1620	1776	1232	667	576	242	260	126	858.756	567.578	962.107	893.202	709.639	802.763	304.246	407.759	472.859	204.66	618.357	1.11264	0.293316	3.7933	0.00014866	0.000970892
ENSMUSG00000021552	Gkap1	162	246	202	206	136	236	376	327	253	480	181.144	381.487	119.966	103.603	78.3367	284.036	198.605	550.98	460.128	779.655	313.794	-1.63163	0.430149	-3.79316	0.000148741	0.000971111
ENSMUSG00000034842	Art3	36	47	72	71	69	38	352	28	60	98	40.2542	72.8856	42.7603	35.7079	39.7444	45.7346	185.928	47.1787	109.121	159.18	77.8495	-1.50426	0.396587	-3.79302	0.000148826	0.000971358
ENSMUSG00000103593	Gm37352	61	89	69	23	4	21	91	195	138	71	68.2085	138.017	40.9787	11.5674	2.30402	25.2744	48.0667	328.566	250.979	115.324	102.929	-2.57888	0.679982	-3.79257	0.000149096	0.000972811
ENSMUSG00000034509	Mad2l1bp	274	162	965	878	713	255	403	117	103	87	306.379	251.223	573.107	441.571	410.692	306.904	212.867	197.14	187.325	141.313	302.852	1.04281	0.275001	3.79204	0.000149417	0.000974597
ENSMUSG00000024818	Slc25a45	94	28	242	119	123	37	21	9	18	7	105.108	43.4212	143.722	59.8485	70.8487	44.5311	11.0923	15.1646	32.7364	11.37	53.7843	1.92333	0.507231	3.79183	0.00014954	0.000975091
ENSMUSG00000056383	AI987944	269	94	525	979	976	209	411	103	67	116	300.788	145.771	311.794	492.367	562.181	251.541	217.092	173.55	121.852	188.417	276.535	1.17743	0.310544	3.79152	0.000149729	0.000976016
ENSMUSG00000026707	Nsun6	398	73	382	406	392	118	221	64	51	45	445.032	113.205	226.867	204.189	225.794	142.018	116.733	107.837	92.7531	73.0927	174.752	1.29906	0.342667	3.79101	0.000150034	0.000977693
ENSMUSG00000025571	Tnrc6c	603	828	490	484	283	699	1434	1080	814	1148	674.257	1284.03	291.008	243.418	163.01	841.277	757.446	1819.75	1480.41	1864.68	941.928	-1.70517	0.449831	-3.7907	0.000150225	0.000978626
ENSMUSG00000026028	Trak2	346	306	426	496	494	278	960	291	365	363	386.887	474.532	252.999	249.453	284.547	334.585	507.077	490.322	663.821	589.614	423.384	-0.855904	0.225826	-3.79011	0.000150583	0.000980647
ENSMUSG00000114380	Gm47942	343	92	1426	470	432	157	325	67	54	52	383.533	142.67	846.892	236.377	248.834	188.956	171.667	112.892	98.2092	84.4627	251.449	1.63848	0.432337	3.78983	0.000150752	0.000981441
ENSMUSG00000084830	Gm14539	6240	1514	7136	8703	10778	2885	6208	1519	1354	1300	6977.39	2347.85	4238.02	4376.99	6208.19	3472.22	3279.1	2559.45	2462.5	2111.57	3803.33	0.985458	0.260089	3.78893	0.0001513	0.000984691
ENSMUSG00000020802	Ube2o	124	169	124	156	92	129	364	311	110	151	138.653	262.078	73.6428	78.4569	52.9925	155.257	192.267	524.021	200.056	245.267	192.269	-1.5191	0.401002	-3.78825	0.00015171	0.000987053
ENSMUSG00000037583	Nr0b2	22	18	292	114	373	59	33	2	22	5	24.5998	27.9137	173.417	57.3339	214.85	71.009	17.4308	3.36991	40.0112	8.12141	63.8057	2.49196	0.657949	3.78746	0.000152194	0.000989885
ENSMUSG00000008601	Rab25	1727	835	3187	3233	3861	1335	1063	477	576	303	1931.08	1294.88	1892.74	1625.97	2223.96	1606.73	561.482	803.723	1047.56	492.157	1348.03	1.14511	0.302374	3.78706	0.000152441	0.000991181
ENSMUSG00000022680	Pdxdc1	2490	790	2601	3946	3566	1368	2354	610	562	581	2784.25	1225.1	1544.72	1984.56	2054.04	1646.45	1243.39	1027.82	1022.1	943.708	1547.61	0.873535	0.230676	3.78685	0.000152567	0.000991685
ENSMUSG00000113853	Gm47583	33	36	39	37	27	20	90	32	36	99	36.8997	55.8273	23.1618	18.6084	15.5521	24.0709	47.5385	53.9185	65.4728	160.804	50.1854	-1.70657	0.450823	-3.78546	0.000153425	0.000996951
ENSMUSG00000058230	Arhgap35	371	669	338	987	661	682	1958	726	597	761	414.842	1037.46	200.736	496.391	380.74	820.816	1034.23	1223.28	1085.76	1236.08	793.032	-1.28135	0.338502	-3.78537	0.000153483	0.000997008
ENSMUSG00000031934	Panx1	240	367	514	689	566	396	1206	333	358	586	268.361	569.128	305.261	346.518	326.019	476.603	637.015	561.09	651.091	951.829	509.292	-0.969031	0.256052	-3.78451	0.000154013	0.00100014
ENSMUSG00000025558	Dock9	364	394	376	894	609	470	2386	578	458	482	407.014	610.999	223.304	449.618	350.787	565.665	1260.3	973.903	832.96	782.904	645.745	-1.16287	0.30728	-3.78438	0.000154094	0.00100035
ENSMUSG00000100811	Gm29083	16	12	8	4	9	0	92	23	15	31	17.8907	18.6091	4.75115	2.01172	5.18405	0	48.5949	38.7539	27.2803	50.3527	21.3429	-2.66616	0.704532	-3.7843	0.000154143	0.00100035
ENSMUSG00000047181	Samd14	23	92	106	121	68	46	307	70	32	128	25.7179	142.67	62.9527	60.8544	39.1684	55.363	162.159	117.947	58.198	207.908	93.2938	-1.49496	0.395055	-3.78419	0.000154207	0.00100045
ENSMUSG00000024125	Sbpl	0	0	10	162	7	10	0	0	1	0	0	0	5.93893	81.4745	4.03204	12.0354	0	0	1.81869	0	10.53	5.78951	1.53015	3.78362	0.000154563	0.00100244
ENSMUSG00000025503	Taldo1	17136	3597	14930	14631	14160	4915	6770	2634	1618	1846	19161	5578.08	8866.83	7358.35	8156.24	5915.41	3575.95	4438.17	2942.64	2998.42	6899.11	1.34022	0.354237	3.7834	0.000154699	0.00100284
ENSMUSG00000060639	H4c9	184	35	179	264	232	154	78	50	49	26	205.744	54.2765	106.307	132.773	133.633	185.346	41.2	84.2477	89.1158	42.2313	107.487	1.30712	0.345492	3.78337	0.000154721	0.00100284
ENSMUSG00000072946	Ptgr2	452	173	965	1604	1624	452	851	174	155	99	505.414	268.281	573.107	806.698	935.433	544.002	449.502	293.182	281.897	160.804	481.832	1.20687	0.319041	3.78281	0.000155068	0.00100477
ENSMUSG00000026289	Atg16l1	388	347	568	769	674	283	1316	382	306	401	433.851	538.113	337.332	386.752	388.228	340.603	695.118	643.652	556.519	651.337	497.15	-0.711171	0.18801	-3.78263	0.000155182	0.00100519
ENSMUSG00000026121	Sema4c	80	104	56	190	102	99	594	110	112	112	89.4537	161.279	33.258	95.5565	58.7526	119.151	313.754	185.345	203.693	181.92	144.216	-1.41295	0.373588	-3.78212	0.0001555	0.00100693
ENSMUSG00000104263	9430062P05Rik	0	3	0	0	1	2	11	10	1	26	0	4.65228	0	0	0.576006	2.40709	5.81026	16.8495	1.81869	42.2313	7.43452	-4.90896	1.29813	-3.78157	0.000155842	0.00100877
ENSMUSG00000015889	Lta4h	1611	1185	5058	8106	8835	2552	2886	878	971	829	1801.37	1837.65	3003.91	4076.74	5089.01	3071.44	1524.4	1479.39	1765.95	1346.53	2499.64	1.09977	0.290828	3.78151	0.000155881	0.00100877
ENSMUSG00000040774	Cept1	523	399	3253	3465	4582	760	1322	318	298	318	584.804	618.753	1931.94	1742.65	2639.26	914.693	698.287	535.815	541.969	516.522	1072.47	1.42421	0.37681	3.77964	0.000157056	0.00101605
ENSMUSG00000046269	Usp27x	13	18	14	22	20	10	36	15	24	124	14.5362	27.9137	8.31451	11.0644	11.5201	12.0354	19.0154	25.2743	43.6485	201.411	37.4734	-2.46584	0.652447	-3.77938	0.000157221	0.0010168
ENSMUSG00000027808	Serp1	2726	1398	13981	16468	14837	3278	7490	1320	1028	1468	3048.14	2167.96	8303.22	8282.23	8546.19	3945.21	3956.26	2224.14	1869.61	2384.45	4472.74	1.34965	0.357171	3.77873	0.000157631	0.00101913
ENSMUSG00000020392	Cdkn2aipnl	1176	510	3839	3290	3695	933	2084	399	481	393	1314.97	790.887	2279.96	1654.64	2128.34	1122.91	1100.78	672.297	874.789	638.343	1257.79	1.05923	0.280327	3.77856	0.000157738	0.0010195
ENSMUSG00000036912	Piwil4	26	2	49	34	12	12	0	2	0	2	29.0725	3.10152	29.1008	17.0996	6.91207	14.4425	0	3.36991	0	3.24856	10.6347	3.47893	0.920758	3.77833	0.000157882	0.00102011
ENSMUSG00000021514	Zfp369	140	155	192	305	274	150	490	181	157	159	156.544	240.368	114.028	153.393	157.826	180.531	258.82	304.977	285.534	258.261	211.028	-0.825006	0.218387	-3.77772	0.000158268	0.00102218
ENSMUSG00000005251	Ripk4	583	271	1071	1359	1060	427	646	202	175	118	651.894	420.256	636.06	683.48	610.566	513.913	341.22	340.361	318.271	191.665	470.769	0.941234	0.249157	3.77767	0.000158302	0.00102218
ENSMUSG00000000278	Scpep1	1530	858	2530	7416	7007	1708	2060	632	647	564	1710.8	1330.55	1502.55	3729.72	4036.07	2055.65	1088.1	1064.89	1176.69	916.095	1861.11	1.22534	0.324386	3.7774	0.000158474	0.00102297
ENSMUSG00000042109	Csdc2	10	19	19	83	41	29	394	48	40	77	11.1817	29.4644	11.284	41.7431	23.6162	34.9028	208.113	80.8778	72.7476	125.07	63.9	-2.07863	0.550299	-3.77729	0.000158547	0.00102312
ENSMUSG00000036305	Rpl39-ps	724	196	757	700	1095	426	493	177	135	147	809.556	303.949	449.577	352.05	630.726	512.709	260.405	298.237	245.523	238.769	410.15	1.03104	0.272977	3.77701	0.000158723	0.00102355
ENSMUSG00000038642	Ctss	4225	159	21600	2248	1371	377	268	150	152	556	4724.27	246.571	12828.1	1130.58	789.704	453.736	141.559	252.743	276.441	903.101	2174.68	3.45286	0.914179	3.777	0.000158727	0.00102355
ENSMUSG00000020778	Ten1	1568	781	3080	2821	3421	1176	1271	496	557	420	1753.29	1211.14	1829.19	1418.76	1970.51	1415.37	671.349	835.737	1013.01	682.198	1280.06	0.9276	0.245595	3.77695	0.000158763	0.00102355
ENSMUSG00000027429	Sec23b	617	434	2295	4380	3809	1055	1475	373	333	386	689.912	673.029	1362.99	2202.83	2194	1269.74	779.102	628.488	605.623	626.973	1103.27	1.22019	0.32315	3.77593	0.000159409	0.0010274
ENSMUSG00000022074	Tnfrsf10b	50	86	74	118	59	54	117	67	100	126	55.9086	133.365	43.9481	59.3456	33.9843	64.9913	61.8	112.892	181.869	204.66	95.2764	-1.42548	0.377644	-3.77468	0.000160216	0.00103228
ENSMUSG00000031482	Slc25a15	698	714	2128	5560	6052	1887	1520	378	347	378	780.484	1107.24	1263.81	2796.28	3485.99	2271.09	802.872	636.913	631.085	613.979	1438.97	1.48263	0.392846	3.77408	0.000160597	0.0010344
ENSMUSG00000054999	Naaladl1	136	199	452	8188	5089	1231	553	203	207	205	152.071	308.601	268.44	4117.98	2931.29	1481.56	292.097	342.046	376.469	332.978	1060.35	2.43823	0.646137	3.77355	0.00016094	0.00103629
ENSMUSG00000085334	Gm12940	110	145	76	92	109	62	141	150	146	134	122.999	224.86	45.1359	46.2694	62.7846	74.6197	74.4769	252.743	265.529	217.654	138.707	-1.56095	0.413727	-3.77289	0.000161366	0.00103871
ENSMUSG00000014329	Bicc1	11	87	93	103	53	128	244	162	103	585	12.2999	134.916	55.2321	51.8017	30.5283	154.054	128.882	272.963	187.325	950.205	197.821	-2.46569	0.653574	-3.77262	0.000161542	0.00103952
ENSMUSG00000003814	Calr	6822	2838	8278	30927	25085	6977	9027	2320	2038	3028	7628.17	4401.05	4916.25	15554.1	14449.1	8397.12	4768.11	3909.09	3706.49	4918.33	7264.78	1.23102	0.326324	3.7724	0.000161684	0.0010401
ENSMUSG00000028447	Dctn3	1383	646	4890	3576	3712	1157	2308	493	554	546	1546.43	1001.79	2904.14	1798.47	2138.13	1392.5	1219.1	830.682	1007.55	886.858	1472.57	0.983101	0.260748	3.77031	0.000163042	0.00104851
ENSMUSG00000059975	Zfp74	64	155	141	259	163	124	422	100	121	161	71.563	240.368	83.739	130.259	93.8889	149.239	222.903	168.495	220.061	261.509	164.203	-1.07634	0.285529	-3.76962	0.000163494	0.00105109
ENSMUSG00000015850	Adamtsl4	63	109	354	105	59	48	997	168	134	194	70.4448	169.033	210.238	52.8075	33.9843	57.7701	526.62	283.072	243.704	315.111	196.279	-1.85411	0.491918	-3.76914	0.000163809	0.00105278
ENSMUSG00000006435	Neurl1a	2	72	26	66	34	53	119	77	77	104	2.23634	111.655	15.4412	33.1933	19.5842	63.7878	62.8564	129.741	140.039	168.925	74.746	-2.19672	0.58285	-3.76893	0.000163949	0.00105336
ENSMUSG00000052861	Dnah6	7	15	3	6	7	11	88	31	11	8	7.8272	23.2614	1.78168	3.01757	4.03204	13.239	46.482	52.2336	20.0056	12.9943	18.4874	-2.47015	0.655422	-3.76879	0.000164041	0.00105362
ENSMUSG00000083396	Gm15542	360	75	689	682	700	192	403	132	72	97	402.542	116.307	409.193	342.997	403.204	231.08	212.867	222.414	130.946	157.555	262.91	1.08672	0.288364	3.76857	0.000164187	0.00105423
ENSMUSG00000061048	Cdh3	1	145	21	186	88	82	699	139	133	257	1.11817	224.86	12.4718	93.5448	50.6885	98.6905	369.215	234.209	241.886	417.441	174.412	-2.53614	0.67299	-3.76847	0.000164254	0.00105433
ENSMUSG00000039542	Ncam1	66	431	258	1053	646	406	2104	666	653	825	73.7993	668.377	153.225	529.584	372.1	488.639	1111.34	1122.18	1187.6	1340.03	704.688	-1.74664	0.463509	-3.76831	0.000164359	0.00105467
ENSMUSG00000024097	Srsf7	3639	1980	9902	13891	15754	3699	7040	1701	1334	1732	4069.03	3070.5	5880.73	6986.18	9074.39	4451.91	3718.56	2866.11	2426.13	2813.26	4535.68	1.03209	0.273964	3.76725	0.000165055	0.00105881
ENSMUSG00000049086	Bmyc	500	61	853	431	500	182	303	89	82	99	559.086	94.5963	506.591	216.762	288.003	219.045	160.046	149.961	149.132	160.804	250.403	1.32258	0.351103	3.76693	0.00016527	0.00105986
ENSMUSG00000024357	Sil1	534	214	1406	1271	1215	318	730	146	182	168	597.104	331.862	835.014	639.222	699.847	382.727	385.59	246.003	331.001	272.879	472.125	1.00751	0.267499	3.7664	0.000165617	0.00106175
ENSMUSG00000080746	Rpsa-ps12	126	18	144	129	183	40	89	7	13	6	140.89	27.9137	85.5207	64.8778	105.409	48.1417	47.0102	11.7947	23.643	9.74569	56.4946	1.84443	0.489915	3.7648	0.000166683	0.00106826
ENSMUSG00000039607	Rbms3	109	465	142	1184	856	286	2791	675	513	977	121.881	721.103	84.3329	595.468	493.061	344.213	1474.22	1137.34	932.987	1586.92	749.153	-1.83538	0.487521	-3.76472	0.000166739	0.00106828
ENSMUSG00000113984	Gm48890	28	21	11	16	21	20	107	45	30	48	31.3088	32.5659	6.53283	8.04686	12.0961	24.0709	56.5179	75.8229	54.5607	77.9655	37.9488	-1.90215	0.505326	-3.76421	0.000167077	0.00107008
ENSMUSG00000024050	Wiz	248	445	325	333	212	320	708	390	366	282	277.307	690.087	193.015	167.475	122.113	385.134	373.969	657.132	665.64	458.048	398.992	-1.31634	0.349705	-3.76414	0.000167123	0.00107008
ENSMUSG00000059495	Arhgef12	768	553	625	720	429	434	1716	760	751	936	858.756	857.569	371.183	362.109	247.106	522.338	906.4	1280.56	1365.84	1520.33	829.219	-1.33012	0.35343	-3.76347	0.000167571	0.00107261
ENSMUSG00000033898	Cfhr2	48	3	128	15	28	8	1	2	3	3	53.6722	4.65228	76.0184	7.54393	16.1282	9.62835	0.528205	3.36991	5.45607	4.87285	18.187	3.20562	0.851792	3.76338	0.00016763	0.00107266
ENSMUSG00000031431	Tsc22d3	665	207	9667	4435	3343	671	2078	314	282	236	743.584	321.007	5741.17	2230.49	1925.59	807.577	1097.61	529.076	512.87	383.331	1429.23	2.00798	0.533634	3.76284	0.000167992	0.00107464
ENSMUSG00000108305	Gm19078	3	7	5	3	4	3	18	6	18	12	3.35451	10.8553	2.96947	1.50879	2.30402	3.61063	9.50769	10.1097	32.7364	19.4914	9.64479	-2.61678	0.695558	-3.76213	0.000168474	0.00107739
ENSMUSG00000022899	Slc15a2	434	92	411	314	618	124	120	71	19	22	485.286	142.67	244.09	157.92	355.971	149.239	63.3846	119.632	34.5551	35.7342	178.848	1.81482	0.482414	3.76196	0.000168584	0.00107775
ENSMUSG00000104891	2510017J16Rik	40	51	28	17	21	6	52	58	39	61	44.7269	79.0887	16.629	8.54979	12.0961	7.22126	27.4667	97.7273	70.9289	99.0812	46.3516	-2.08166	0.553518	-3.76079	0.000169378	0.00108249
ENSMUSG00000022433	Csnk1e	319	401	572	361	231	285	802	396	372	592	356.697	621.854	339.707	181.557	133.057	343.01	423.62	667.242	676.552	961.575	470.487	-1.30873	0.348031	-3.76038	0.000169658	0.00108395
ENSMUSG00000102326	Gm37788	14	22	7	49	28	10	82	47	21	49	15.6544	34.1167	4.15725	24.6435	16.1282	12.0354	43.3128	79.1928	38.1925	79.5898	34.7023	-1.90553	0.506767	-3.76017	0.000169801	0.00108423
ENSMUSG00000046207	Pik3r6	2	2	301	35	2	12	0	0	1	2	2.23634	3.10152	178.762	17.6025	1.15201	14.4425	0	0	1.81869	3.24856	22.2364	4.81692	1.28106	3.7601	0.000169848	0.00108423
ENSMUSG00000048537	Phldb1	82	112	52	39	32	74	149	119	82	323	91.6901	173.685	30.8825	19.6142	18.4322	89.0622	78.7026	200.51	149.132	524.643	137.635	-2.18573	0.581299	-3.76008	0.000169861	0.00108423
ENSMUSG00000020661	Dnmt3a	1210	1557	1439	2695	1964	1653	5326	1499	1327	1695	1352.99	2414.53	854.613	1355.39	1131.27	1989.46	2813.22	2525.75	2413.4	2753.16	1960.38	-0.951899	0.253172	-3.75989	0.000169991	0.00108472
ENSMUSG00000085172	Gm6542	610	289	1420	1504	1882	557	708	167	257	319	682.085	448.169	843.329	756.405	1084.04	670.374	373.969	281.387	467.403	518.146	612.531	0.952035	0.253225	3.75963	0.000170162	0.00108548
ENSMUSG00000012483	Rpa3	978	489	1594	2217	3122	1169	1295	428	373	351	1093.57	758.321	946.666	1114.99	1798.29	1406.94	684.026	721.16	678.371	570.123	977.246	0.898479	0.238995	3.75941	0.000170315	0.00108583
ENSMUSG00000053819	Camk2d	1848	1475	3165	3214	2114	1215	7024	1891	1617	1807	2066.38	2287.37	1879.67	1616.41	1217.68	1462.3	3710.11	3186.25	2940.82	2935.08	2330.21	-0.870088	0.231443	-3.7594	0.000170322	0.00108583
ENSMUSG00000112276	5033421B08Rik	47	7	57	53	42	33	5	7	6	6	52.5541	10.8553	33.8519	26.6552	24.1922	39.7169	2.64103	11.7947	10.9121	9.74569	22.2919	2.01645	0.53645	3.75887	0.000170681	0.00108778
ENSMUSG00000102577	Gm37969	15	19	5	7	8	11	58	33	15	21	16.7726	29.4644	2.96947	3.5205	4.60804	13.239	30.6359	55.6035	27.2803	34.1099	21.8204	-2.18589	0.581712	-3.75769	0.000171488	0.00109228
ENSMUSG00000024254	Abcg8	195	38	942	228	132	109	63	54	27	9	218.043	58.9288	559.448	114.668	76.0327	131.186	33.2769	90.9875	49.1046	14.6185	134.629	2.16107	0.575118	3.75761	0.000171545	0.00109228
ENSMUSG00000013622	Atraid	2040	594	6375	5168	5753	1294	3464	646	633	704	2281.07	921.15	3786.07	2599.14	3313.76	1557.38	1829.7	1088.48	1151.23	1143.49	1967.15	1.14122	0.303713	3.75758	0.000171566	0.00109228
ENSMUSG00000039983	Ccdc32	344	136	935	808	1018	269	471	128	136	164	384.651	210.903	555.29	406.366	586.374	323.753	248.785	215.674	247.342	266.382	344.552	0.92571	0.246361	3.75753	0.000171599	0.00109228
ENSMUSG00000034168	Irf2bpl	198	183	345	189	107	196	1337	204	233	445	221.398	283.789	204.893	95.0535	61.6326	235.894	706.21	343.731	423.755	722.806	329.916	-1.60412	0.426928	-3.75735	0.000171723	0.00109248
ENSMUSG00000030781	Slc5a2	5	12	14	5	1	2	35	16	14	12	5.59086	18.6091	8.31451	2.51464	0.576006	2.40709	18.4872	26.9593	25.4616	19.4914	12.8412	-2.49131	0.663052	-3.75733	0.000171737	0.00109248
ENSMUSG00000046694	Tent5b	21	39	97	64	9	23	245	51	57	137	23.4816	60.4796	57.6077	32.1874	5.18405	27.6815	129.41	85.9326	103.665	222.527	74.8157	-2.03957	0.542878	-3.75696	0.000171987	0.00109373
ENSMUSG00000055435	Maf	2836	164	2518	1466	1406	1638	250	326	264	493	3171.13	254.324	1495.42	737.294	809.864	1971.4	132.051	549.295	480.134	800.771	1040.17	1.88607	0.502054	3.7567	0.000172171	0.00109456
ENSMUSG00000003680	Taf6l	899	496	3573	2293	2397	886	1397	378	359	366	1005.24	769.176	2121.98	1153.22	1380.69	1066.34	737.902	636.913	652.909	594.487	1011.88	0.988226	0.263064	3.7566	0.00017224	0.00109467
ENSMUSG00000032854	Ugt8a	72	26	131	169	216	85	27	19	25	28	80.5084	40.3197	77.8	84.995	124.417	102.301	14.2615	32.0141	45.4672	45.4799	64.7564	1.43846	0.382928	3.75647	0.000172325	0.00109487
ENSMUSG00000006476	Nsmf	167	264	383	510	356	152	1533	167	220	286	186.735	409.4	227.461	256.494	205.058	182.939	809.738	281.387	400.112	464.545	342.387	-1.16218	0.309395	-3.7563	0.000172444	0.00109528
ENSMUSG00000097604	Gm17322	39	18	35	252	221	51	18	7	12	12	43.6087	27.9137	20.7863	126.738	127.297	61.3807	9.50769	11.7947	21.8243	19.4914	47.0343	2.09552	0.55791	3.75602	0.00017264	0.00109619
ENSMUSG00000092250	Gm20467	1	19	8	52	21	16	198	25	35	55	1.11817	29.4644	4.75115	26.1523	12.0961	19.2567	104.585	42.1238	63.6541	89.3355	39.2537	-2.37101	0.631341	-3.75551	0.000172987	0.00109806
ENSMUSG00000025161	Slc16a3	122	79	1717	461	240	157	131	30	56	33	136.417	122.51	1019.72	231.85	138.241	188.956	69.1949	50.5486	101.847	53.6013	211.288	2.11114	0.562163	3.75538	0.000173078	0.00109829
ENSMUSG00000038167	Plekhg6	79	57	218	662	406	242	65	59	25	47	88.3356	88.3932	129.469	332.939	233.858	291.257	34.3333	99.4123	45.4672	76.3413	141.981	1.65511	0.440958	3.75345	0.000174415	0.00110644
ENSMUSG00000025017	Pik3ap1	11	7	386	88	25	21	4	0	1	9	12.2999	10.8553	229.243	44.2577	14.4001	25.2744	2.11282	0	1.81869	14.6185	35.488	3.49563	0.931629	3.75217	0.00017531	0.00111162
ENSMUSG00000097616	1110019D14Rik	155	33	203	268	348	88	176	28	20	41	173.317	51.175	120.56	134.785	200.45	105.912	92.9641	47.1787	36.3738	66.5956	102.931	1.29788	0.345905	3.75213	0.00017534	0.00111162
ENSMUSG00000028357	Kif12	1407	743	3068	4287	3442	1114	2071	386	544	460	1573.27	1152.21	1822.07	2156.06	1982.61	1340.75	1093.91	650.392	989.367	747.17	1350.78	0.937327	0.249818	3.75203	0.000175407	0.00111171
ENSMUSG00000031604	Msmo1	480	412	2840	12000	11986	1816	2482	461	427	495	536.722	638.912	1686.66	6035.15	6904	2185.63	1311	776.764	776.58	804.02	2165.54	2.00955	0.535653	3.75159	0.000175716	0.00111332
ENSMUSG00000114016	Gm47258	14	29	36	19	9	15	45	50	29	32	15.6544	44.972	21.3802	9.55565	5.18405	18.0531	23.7692	84.2477	52.742	51.977	32.7535	-1.88895	0.503582	-3.75103	0.000176109	0.00111546
ENSMUSG00000038456	Dennd2a	35	57	60	135	66	58	268	90	42	164	39.136	88.3932	35.6336	67.8954	38.0164	69.8055	141.559	151.646	76.3849	266.382	97.4852	-1.53493	0.409214	-3.75092	0.00017619	0.00111564
ENSMUSG00000001870	Ltbp1	21	394	119	819	348	313	2680	516	536	589	23.4816	610.999	70.6733	411.899	200.45	376.709	1415.59	869.436	974.817	956.702	591.076	-2.15601	0.574919	-3.75012	0.000176752	0.00111885
ENSMUSG00000026360	Rgs2	2225	4489	7954	11008	8643	3600	18473	6000	4819	4749	2487.93	6961.35	4723.83	5536.24	4978.42	4332.76	9757.53	10109.7	8764.26	7713.72	6536.58	-0.97304	0.259479	-3.74998	0.000176847	0.00111911
ENSMUSG00000104094	Gm37314	16	10	4	16	13	9	75	30	23	27	17.8907	15.5076	2.37557	8.04686	7.48807	10.8319	39.6154	50.5486	41.8298	43.8556	23.799	-2.08316	0.555549	-3.74974	0.000177021	0.00111987
ENSMUSG00000079450	Cldn34c1	4	31	15	35	28	16	59	27	39	21	4.47269	48.0735	8.9084	17.6025	16.1282	19.2567	31.1641	45.4938	70.9289	34.1099	29.6139	-1.77116	0.472428	-3.74905	0.000177505	0.00112247
ENSMUSG00000032123	Dpagt1	406	198	1113	1547	1407	447	540	159	195	271	453.978	307.05	661.003	778.031	810.44	537.984	285.231	267.908	354.644	440.18	489.645	0.973101	0.259568	3.74892	0.000177596	0.00112247
ENSMUSG00000005873	Reep5	196	593	1006	934	704	583	1830	647	566	1038	219.162	919.6	597.457	469.735	405.508	701.666	966.615	1090.17	1029.38	1686	808.529	-1.24945	0.333283	-3.74892	0.000177596	0.00112247
ENSMUSG00000035236	Scai	265	249	342	529	460	285	893	407	267	368	296.315	386.139	203.112	266.049	264.963	343.01	471.687	685.776	485.59	597.736	400.038	-0.937297	0.250024	-3.74883	0.000177664	0.00112255
ENSMUSG00000038831	Ralgps1	58	228	148	409	241	201	1002	295	252	142	64.8539	353.573	87.8962	205.698	138.817	241.912	529.261	497.061	458.31	230.648	280.803	-1.48641	0.396521	-3.74862	0.000177807	0.00112311
ENSMUSG00000034908	Sidt2	487	576	1145	1325	888	547	2547	699	523	583	544.55	893.237	680.008	666.381	511.493	658.338	1345.34	1177.78	951.174	946.956	837.526	-0.797368	0.212734	-3.7482	0.00017811	0.00112468
ENSMUSG00000042105	Inpp5f	211	255	303	397	369	271	799	206	289	342	235.934	395.443	179.95	199.663	212.546	326.16	422.036	347.101	525.601	555.504	339.994	-0.963757	0.257154	-3.74779	0.000178403	0.00112618
ENSMUSG00000053870	Fpgt	150	75	347	1231	1349	257	352	88	65	58	167.726	116.307	206.081	619.105	777.031	309.311	185.928	148.276	118.215	94.2084	274.219	1.64656	0.439377	3.74748	0.000178619	0.0011272
ENSMUSG00000102212	C230085N15Rik	0	6	2	5	5	7	47	6	10	34	0	9.30455	1.18779	2.51464	2.88003	8.4248	24.8256	10.1097	18.1869	55.2256	13.266	-3.03386	0.809598	-3.74736	0.000178703	0.00112739
ENSMUSG00000041528	Rnf123	91	156	278	352	222	180	1080	181	192	202	101.754	241.918	165.102	177.031	127.873	216.638	570.461	304.977	349.188	328.105	258.305	-1.19148	0.318068	-3.74599	0.000179682	0.00113322
ENSMUSG00000036106	Prr5	419	293	1489	1465	1222	507	573	182	199	228	468.514	454.372	884.307	736.791	703.879	610.196	302.661	306.662	361.919	370.336	519.964	0.925351	0.247071	3.74528	0.000180189	0.001136
ENSMUSG00000035637	Grhpr	494	293	1964	2178	1905	567	991	206	241	129	552.377	454.372	1166.41	1095.38	1097.29	682.409	523.451	347.101	438.304	209.532	656.662	1.21841	0.325324	3.74522	0.000180234	0.001136
ENSMUSG00000099689	Zfp383	15	16	31	26	34	19	88	40	25	49	16.7726	24.8121	18.4107	13.0761	19.5842	22.8673	46.482	67.3982	45.4672	79.5898	35.446	-1.54562	0.41271	-3.74506	0.000180349	0.00113638
ENSMUSG00000007950	Abhd8	31	128	127	315	159	112	1057	143	123	183	34.6633	198.497	75.4245	158.423	91.5849	134.797	558.313	240.948	223.699	297.244	201.359	-1.61951	0.432499	-3.74453	0.000180729	0.00113842
ENSMUSG00000018698	Lhx1	218	15	178	69	31	40	11	8	4	16	243.761	23.2614	105.713	34.7021	17.8562	48.1417	5.81026	13.4796	7.27476	25.9885	52.5989	2.58449	0.690229	3.74439	0.000180831	0.00113872
ENSMUSG00000003352	Cacnb3	99	165	184	400	171	138	582	189	119	301	110.699	255.875	109.276	201.172	98.4969	166.089	307.415	318.456	216.424	488.909	227.281	-1.21054	0.323309	-3.74423	0.000180949	0.00113876
ENSMUSG00000103040	NA	0	10	0	8	3	5	28	25	9	9	0	15.5076	0	4.02343	1.72802	6.01772	14.7897	42.1238	16.3682	14.6185	11.5177	-3.1662	0.845623	-3.74423	0.00018095	0.00113876
ENSMUSG00000022240	Ctnnd2	27	68	13	97	36	46	140	134	88	42	30.1906	105.452	7.72062	48.7841	20.7362	55.363	73.9487	225.784	160.045	68.2198	79.6243	-1.96515	0.525008	-3.7431	0.000181766	0.00114355
ENSMUSG00000027341	Tmem230	295	130	1469	1021	1019	326	605	153	112	124	329.861	201.599	872.43	513.49	586.95	392.355	319.564	257.798	203.693	201.411	387.915	1.18425	0.316412	3.74273	0.000182029	0.00114486
ENSMUSG00000029592	Usp30	136	127	212	256	234	124	454	137	129	161	152.071	196.946	125.905	128.75	134.785	149.239	239.805	230.839	234.611	261.509	185.446	-0.757635	0.202441	-3.7425	0.000182195	0.00114555
ENSMUSG00000027087	Itgav	255	472	522	945	723	527	1784	441	481	643	285.134	731.958	310.012	475.268	416.452	634.267	942.318	743.065	874.789	1044.41	645.768	-1.03292	0.276011	-3.74232	0.000182329	0.00114605
ENSMUSG00000020017	Hal	235	23	1425	67	30	13	35	15	17	12	262.77	35.6674	846.298	33.6962	17.2802	15.6461	18.4872	25.2743	30.9177	19.4914	130.553	3.18347	0.850723	3.74208	0.000182504	0.00114679
ENSMUSG00000021278	Amn	600	383	2164	1763	1633	959	627	279	331	285	670.903	593.94	1285.19	886.663	940.617	1154.2	331.185	470.102	601.986	462.92	739.77	1.00785	0.269339	3.74193	0.000182612	0.00114712
ENSMUSG00000026542	Apcs	37	6	487	44	200	32	1	19	0	1	41.3723	9.30455	289.226	22.1289	115.201	38.5134	0.528205	32.0141	0	1.62428	54.9913	3.5753	0.95566	3.74118	0.000183158	0.0011502
ENSMUSG00000025437	Usp33	527	122	465	1129	1053	286	478	114	146	129	589.276	189.193	276.16	567.807	606.534	344.213	252.482	192.085	265.529	209.532	349.281	1.10334	0.294933	3.74099	0.000183299	0.00115073
ENSMUSG00000100510	Hand2os1	75	229	221	490	548	199	995	315	271	518	83.8629	355.124	131.25	246.435	315.651	239.505	525.564	530.76	492.865	841.378	376.24	-1.43128	0.382607	-3.74086	0.00018339	0.00115095
ENSMUSG00000060063	Alox5ap	206	16	3191	218	132	23	45	18	12	42	230.343	24.8121	1895.11	109.638	76.0327	27.6815	23.7692	30.3292	21.8243	68.2198	250.776	3.79332	1.01418	3.74029	0.000183808	0.00115322
ENSMUSG00000044636	Csrnp2	102	253	160	248	157	66	397	102	88	130	114.053	392.342	95.023	124.726	90.4329	79.4338	209.697	171.865	160.045	211.157	164.878	-1.18338	0.316409	-3.74003	0.000183999	0.00115407
ENSMUSG00000024066	Xdh	153	20	1026	206	85	30	42	40	9	18	171.08	31.0152	609.335	103.603	48.9605	36.1063	22.1846	67.3982	16.3682	29.2371	113.529	2.55032	0.681953	3.73973	0.000184221	0.00115477
ENSMUSG00000052384	Nrros	81	13	838	177	65	43	57	1	20	17	90.5719	20.1599	497.683	89.0184	37.4404	51.7524	30.1077	1.68495	36.3738	27.6128	88.2405	2.72135	0.727687	3.73973	0.000184222	0.00115477
ENSMUSG00000105528	Gm43519	3	19	5	10	4	2	67	3	13	5	3.35451	29.4644	2.96947	5.02929	2.30402	2.40709	35.3897	5.05486	23.643	8.12141	11.7738	-2.66398	0.712639	-3.73819	0.000185352	0.00116142
ENSMUSG00000026295	Spp2	18	26	192	244	296	47	26	16	9	3	20.1271	40.3197	114.028	122.715	170.498	56.5665	13.7333	26.9593	16.3682	4.87285	58.6187	2.25696	0.603768	3.73812	0.000185402	0.00116142
ENSMUSG00000040563	Plppr2	14	46	44	73	47	39	197	27	49	65	15.6544	71.3349	26.1313	36.7138	27.0723	46.9382	104.056	45.4938	89.1158	105.578	56.8089	-1.45442	0.389085	-3.73805	0.000185453	0.00116142
ENSMUSG00000002332	Dhrs1	835	468	4268	2944	3233	1036	1841	435	353	336	933.673	725.755	2534.74	1480.62	1862.23	1246.87	972.425	732.955	641.997	545.759	1167.7	1.15407	0.30875	3.73787	0.000185586	0.0011619
ENSMUSG00000111684	Gm8543	6	33	18	48	44	16	99	42	26	28	6.70903	51.175	10.6901	24.1406	25.3442	19.2567	52.2923	70.7681	47.2859	45.4799	35.3142	-1.61085	0.431	-3.73747	0.000185884	0.00116341
ENSMUSG00000090223	Pcp4	452	3509	450	4932	5487	1851	13851	5325	3982	3401	505.414	5441.61	267.252	2480.44	3160.54	2227.76	7316.17	8972.38	7242.02	5524.18	4313.78	-1.99699	0.534334	-3.73734	0.000185977	0.00116364
ENSMUSG00000104547	Gm43022	4	5	7	15	1	2	58	12	14	20	4.47269	7.75379	4.15725	7.54393	0.576006	2.40709	30.6359	20.2194	25.4616	32.4856	13.5713	-2.58832	0.692595	-3.73713	0.00018613	0.00116424
ENSMUSG00000031533	Mrps31	974	554	1784	2467	3438	845	1180	355	318	309	1089.1	859.12	1059.51	1240.73	1980.31	1016.99	623.282	598.159	578.343	501.903	954.744	1.01514	0.271679	3.73655	0.000186562	0.0011666
ENSMUSG00000097850	Mir205hg	96	0	68	52	59	21	4	1	11	5	107.344	0	40.3848	26.1523	33.9843	25.2744	2.11282	1.68495	20.0056	8.12141	26.5065	2.93516	0.785557	3.73641	0.000186664	0.00116688
ENSMUSG00000020133	2310011J03Rik	643	232	1851	1472	1506	377	956	158	147	227	718.984	359.776	1099.3	740.311	867.464	453.736	504.964	266.223	267.347	368.712	564.681	1.1317	0.302914	3.73605	0.00018693	0.00116819
ENSMUSG00000026708	Cenpl	285	130	754	1246	1458	298	511	147	125	79	318.679	201.599	447.796	626.649	839.816	358.656	269.913	247.688	227.336	128.318	366.645	1.26892	0.339659	3.73587	0.000187064	0.00116867
ENSMUSG00000031290	Lrch2	21	238	29	258	221	249	752	463	368	395	23.4816	369.081	17.2229	129.756	127.297	299.682	397.21	780.134	669.278	641.591	345.473	-2.25997	0.604969	-3.73568	0.000187207	0.00116921
ENSMUSG00000029714	Gigyf1	409	389	338	246	189	227	852	464	355	460	457.332	603.245	200.736	123.72	108.865	273.204	450.031	781.819	645.635	747.17	439.176	-1.47523	0.39492	-3.73551	0.000187333	0.00116934
ENSMUSG00000112292	Gm8275	2	8	5	7	5	1	16	10	14	9	2.23634	12.4061	2.96947	3.5205	2.88003	1.20354	8.45128	16.8495	25.4616	14.6185	9.0597	-2.50848	0.671526	-3.7355	0.000187342	0.00116934
ENSMUSG00000108940	Gm45719	5	17	15	17	3	2	25	20	21	15	5.59086	26.3629	8.9084	8.54979	1.72802	2.40709	13.2051	33.6991	38.1925	24.3642	16.3008	-2.26557	0.606627	-3.7347	0.000187937	0.0011727
ENSMUSG00000027314	Dll4	49	25	155	295	176	86	97	18	24	22	54.7904	38.769	92.0535	148.364	101.377	103.505	51.2359	30.3292	43.6485	35.7342	69.9806	1.31479	0.352085	3.73428	0.00018825	0.00117429
ENSMUSG00000021116	Eif2s1	1434	738	3982	7160	8212	1600	3327	586	532	598	1603.46	1144.46	2364.88	3600.97	4730.16	1925.67	1757.34	987.383	967.543	971.321	2005.32	1.28665	0.344578	3.73399	0.000188469	0.0011753
ENSMUSG00000027669	Gnb4	67	381	820	761	546	301	2414	597	527	570	74.9175	590.839	486.993	382.729	314.499	362.266	1275.09	1005.92	958.449	925.841	637.754	-1.55156	0.415559	-3.73368	0.000188705	0.00117642
ENSMUSG00000022894	Adamts5	4	49	44	7	3	9	66	6	24	436	4.47269	75.9872	26.1313	3.5205	1.72802	10.8319	34.8615	10.1097	43.6485	708.187	91.9478	-4.22185	1.13097	-3.73296	0.000189241	0.0011794
ENSMUSG00000106414	Gm43320	6	7	1	7	4	12	41	49	36	11	6.70903	10.8553	0.593893	3.5205	2.30402	14.4425	21.6564	82.5627	65.4728	17.8671	22.5984	-2.91786	0.781682	-3.7328	0.000189365	0.00117982
ENSMUSG00000052372	Il1rapl1	11	33	2	40	29	20	99	58	54	23	12.2999	51.175	1.18779	20.1172	16.7042	24.0709	52.2923	97.7273	98.2092	37.3585	41.1142	-2.18552	0.585525	-3.73258	0.000189526	0.00118047
ENSMUSG00000035539	Ccdc180	53	8	77	32	21	24	7	0	3	1	59.2631	12.4061	45.7298	16.0937	12.0961	28.885	3.69744	0	5.45607	1.62428	18.5252	2.80875	0.752645	3.73184	0.000190087	0.0011836
ENSMUSG00000082908	Gm13736	243	126	1040	577	641	305	285	141	75	87	271.716	195.396	617.649	290.19	369.22	367.081	150.538	237.579	136.402	141.313	277.708	1.15621	0.309897	3.73095	0.00019076	0.0011873
ENSMUSG00000024962	Vegfb	317	716	325	675	393	693	1193	811	877	619	354.46	1110.34	193.015	339.477	226.37	834.055	630.149	1366.5	1594.99	1005.43	765.479	-1.55297	0.416244	-3.7309	0.000190797	0.0011873
ENSMUSG00000034595	Ppp1r18	73	381	869	662	386	190	2127	405	398	579	81.6265	590.839	516.093	332.939	222.338	228.673	1123.49	682.406	723.838	940.459	544.271	-1.55374	0.416528	-3.73021	0.000191319	0.00119019
ENSMUSG00000115576	Gm2675	62	7	40	23	39	30	9	0	2	4	69.3266	10.8553	23.7557	11.5674	22.4642	36.1063	4.75385	0	3.63738	6.49713	18.8964	2.6458	0.709357	3.72985	0.000191596	0.00119155
ENSMUSG00000020776	Fbf1	85	135	119	254	166	105	475	109	107	108	95.0446	209.352	70.6733	127.744	95.6169	126.372	250.897	183.66	194.6	175.422	152.938	-0.983364	0.263658	-3.72969	0.000191716	0.00119181
ENSMUSG00000030770	Parva	972	3694	1467	7548	5621	2880	21802	3981	4112	3697	1086.86	5728.5	871.242	3796.11	3237.73	3466.2	11515.9	6707.8	7478.45	6004.97	4989.38	-1.58737	0.425609	-3.72964	0.000191752	0.00119181
ENSMUSG00000000693	Loxl3	3	39	33	57	33	17	265	10	39	80	3.35451	60.4796	19.5985	28.6669	19.0082	20.4602	139.974	16.8495	70.9289	129.943	50.9263	-2.19094	0.58753	-3.72907	0.00019219	0.00119351
ENSMUSG00000019579	Mydgf	1941	1024	6471	5776	5454	1624	3113	691	840	896	2170.37	1587.98	3843.08	2904.92	3141.53	1954.55	1644.3	1164.3	1527.7	1455.36	2139.41	0.925363	0.248153	3.72901	0.000192236	0.00119351
ENSMUSG00000103976	Gm37677	52	57	40	48	26	33	95	104	90	44	58.1449	88.3932	23.7557	24.1406	14.9761	39.7169	50.1795	175.235	163.682	71.4684	70.9693	-1.78392	0.478392	-3.72899	0.000192252	0.00119351
ENSMUSG00000109336	Samd4b	303	465	472	526	338	515	1017	556	524	588	338.806	721.103	280.318	264.541	194.69	619.825	537.185	936.834	952.993	955.078	580.137	-1.27488	0.341883	-3.72898	0.000192258	0.00119351
ENSMUSG00000079104	Prps1l3	254	125	781	1269	1294	281	614	93	78	76	284.016	193.845	463.831	638.217	745.351	338.196	324.318	156.701	141.858	123.445	340.978	1.38706	0.372051	3.72815	0.000192893	0.00119687
ENSMUSG00000074529	Zfp972	18	4	28	29	30	21	8	2	1	1	20.1271	6.20303	16.629	14.5849	17.2802	25.2744	4.22564	3.36991	1.81869	1.62428	11.1137	2.37837	0.637956	3.72812	0.000192915	0.00119687
ENSMUSG00000034813	Grip1	16	65	14	44	35	59	159	65	40	91	17.8907	100.799	8.31451	22.1289	20.1602	71.009	83.9846	109.522	72.7476	147.81	65.4366	-1.9075	0.511772	-3.72725	0.000193578	0.00120061
ENSMUSG00000025932	Eya1	12	40	3	43	46	28	226	36	44	51	13.4181	62.0303	1.78168	21.6259	26.4963	33.6992	119.374	60.6583	80.0223	82.8384	50.1945	-2.07665	0.557182	-3.72706	0.000193723	0.00120115
ENSMUSG00000015536	Mocs2	1909	673	4753	4726	5781	1449	2242	1096	498	617	2134.59	1043.66	2822.78	2376.84	3329.89	1743.93	1184.24	1846.71	905.707	1002.18	1839.05	1.05278	0.282477	3.72697	0.000193799	0.00120126
ENSMUSG00000006931	P3h4	53	120	271	316	214	131	960	139	183	330	59.2631	186.091	160.945	158.925	123.265	157.664	507.077	234.209	332.82	536.013	245.627	-1.44406	0.387483	-3.72677	0.00019395	0.00120183
ENSMUSG00000021262	Evl	105	281	309	205	112	243	319	388	349	349	117.408	435.763	183.513	103.1	64.5126	292.461	168.497	653.762	634.722	566.874	322.061	-1.69421	0.454747	-3.72561	0.000194845	0.00120702
ENSMUSG00000103693	Gm37529	53	44	57	61	38	58	166	91	85	96	59.2631	68.2334	33.8519	30.6787	21.8882	69.8055	87.682	153.331	154.589	155.931	83.5253	-1.53885	0.413201	-3.72422	0.000195917	0.00121329
ENSMUSG00000061825	Ces2c	43	8	454	75	76	19	32	10	7	0	48.0814	12.4061	269.628	37.7197	43.7764	22.8673	16.9026	16.8495	12.7308	0	48.0961	2.82913	0.75968	3.72411	0.000196003	0.00121346
ENSMUSG00000035798	Zdhhc17	318	418	408	585	529	230	965	310	214	332	355.579	648.217	242.309	294.213	304.707	276.815	509.718	522.336	389.199	539.262	408.235	-0.825528	0.221719	-3.72331	0.000196628	0.00121696
ENSMUSG00000025494	Sigirr	226	139	707	751	706	238	179	95	99	43	252.707	215.555	419.883	377.7	406.66	286.443	94.5487	160.071	180.05	69.8441	246.346	1.28287	0.344571	3.72308	0.000196806	0.0012177
ENSMUSG00000029038	Ssu72	849	545	3479	2743	3011	978	1429	412	437	416	949.328	845.163	2066.16	1379.53	1734.35	1177.07	754.805	694.201	794.767	675.701	1107.11	0.95738	0.257234	3.72182	0.000197792	0.00122343
ENSMUSG00000061104	Sap18b	863	458	2394	1920	2175	777	1316	342	350	373	964.982	710.247	1421.78	965.623	1252.81	935.153	695.118	576.254	636.541	605.857	876.437	0.781018	0.209915	3.72063	0.000198724	0.00122883
ENSMUSG00000074280	Gm6166	174	59	922	336	231	71	144	37	26	16	194.562	91.4947	547.57	168.984	133.057	85.4516	76.0615	62.3433	47.2859	25.9885	143.28	1.89401	0.509076	3.72048	0.000198843	0.0012292
ENSMUSG00000018442	Derl2	439	236	1772	2598	2722	611	1039	241	180	313	490.877	365.979	1052.38	1306.61	1567.89	735.365	548.805	406.074	327.364	508.4	730.974	1.25602	0.337644	3.71995	0.000199261	0.0012312
ENSMUSG00000068580	Zfyve19	456	201	1228	1175	1309	318	694	189	150	156	509.886	311.702	729.301	590.941	753.991	382.727	366.574	318.456	272.803	253.388	448.977	0.961033	0.258348	3.71992	0.000199287	0.0012312
ENSMUSG00000032040	Dcps	570	346	1795	2115	3032	617	1142	210	216	152	637.358	536.562	1066.04	1063.69	1746.45	742.586	603.21	353.84	392.837	246.891	738.947	1.29934	0.349309	3.71974	0.000199427	0.00123146
ENSMUSG00000021930	Spryd7	546	190	1326	1351	1399	418	883	193	208	234	610.522	294.644	787.503	679.457	805.832	503.081	466.405	325.196	378.287	380.082	523.101	0.874524	0.235105	3.71971	0.000199448	0.00123146
ENSMUSG00000086645	Gm15743	69	20	192	80	86	24	27	2	7	7	77.1538	31.0152	114.028	40.2343	49.5365	28.885	14.2615	3.36991	12.7308	11.37	38.2585	2.08714	0.561116	3.71962	0.000199523	0.00123155
ENSMUSG00000023034	Nr4a1	554	1696	3925	4959	1214	801	9992	2901	2445	2393	619.467	2630.09	2331.03	2494.02	699.271	964.038	5277.82	4888.05	4446.69	3886.91	2823.74	-1.57133	0.422471	-3.71939	0.000199704	0.0012323
ENSMUSG00000054200	Ffar4	87	25	441	187	179	91	48	6	3	44	97.2809	38.769	261.907	94.0477	103.105	109.522	25.3538	10.1097	5.45607	71.4684	81.702	2.13988	0.575422	3.7188	0.00020017	0.0012348
ENSMUSG00000045777	Ifitm10	27	68	31	112	76	38	198	86	45	46	30.1906	105.452	18.4107	56.328	43.7764	45.7346	104.585	144.906	81.841	74.717	70.5941	-1.39364	0.374809	-3.71825	0.000200607	0.00123713
ENSMUSG00000107741	Gm2011	65	22	164	262	214	79	110	13	30	24	72.6812	34.1167	97.3985	131.767	123.265	95.0799	58.1026	21.9044	54.5607	38.9828	72.7859	1.31088	0.352579	3.71798	0.000200821	0.00123807
ENSMUSG00000020900	Myh10	122	871	316	1628	829	809	3603	899	905	1617	136.417	1350.71	187.67	818.768	477.509	973.666	1903.12	1514.77	1645.91	2626.46	1163.5	-1.80151	0.484582	-3.71766	0.000201075	0.00123927
ENSMUSG00000046318	Ccbe1	5	28	27	45	40	34	198	81	33	33	5.59086	43.4212	16.0351	22.6318	23.0402	40.9205	104.585	136.481	60.0167	53.6013	50.6324	-1.88896	0.508117	-3.71757	0.000201148	0.00123935
ENSMUSG00000112816	Gm48798	1	2	1	3	0	1	12	17	12	3	1.11817	3.10152	0.593893	1.50879	0	1.20354	6.33846	28.6442	21.8243	4.87285	6.92057	-3.90112	1.04949	-3.71717	0.000201466	0.00124094
ENSMUSG00000035283	Adrb1	15	77	3	17	13	53	90	80	57	106	16.7726	119.408	1.78168	8.54979	7.48807	63.7878	47.5385	134.796	103.665	172.174	67.5962	-2.58472	0.695548	-3.71609	0.000202331	0.00124589
ENSMUSG00000084403	Rps15a-ps8	1	1	0	0	1	3	1	93	10	1	1.11817	1.55076	0	0	0.576006	3.61063	0.528205	156.701	18.1869	1.62428	18.3896	-5.24264	1.41088	-3.71586	0.000202516	0.00124666
ENSMUSG00000079555	Haus3	211	81	492	917	1166	203	360	106	67	94	235.934	125.611	292.196	461.186	671.622	244.319	190.154	178.605	121.852	152.683	267.416	1.30797	0.352036	3.71543	0.000202855	0.00124837
ENSMUSG00000038871	Bpgm	1192	442	2042	1842	1614	528	928	281	246	226	1332.86	685.435	1212.73	926.395	929.673	635.471	490.174	473.472	447.397	367.088	750.07	1.03173	0.277726	3.71492	0.000203267	0.00125038
ENSMUSG00000085842	Pard3bos1	36	44	21	30	43	6	93	39	33	47	40.2542	68.2334	12.4718	15.0879	24.7682	7.22126	49.1231	65.7132	60.0167	76.3413	41.9231	-1.68303	0.453051	-3.71488	0.000203304	0.00125038
ENSMUSG00000041961	Znrf3	157	283	105	315	271	302	806	431	323	261	175.553	438.865	62.3588	158.423	156.097	363.47	425.733	726.215	587.437	423.938	351.809	-1.51041	0.406626	-3.71449	0.000203611	0.0012519
ENSMUSG00000017858	Ift52	510	257	1351	1532	1398	480	921	213	207	253	570.267	398.545	802.35	770.487	805.256	577.701	486.477	358.895	376.469	410.943	555.739	0.794247	0.213841	3.71419	0.000203855	0.00125303
ENSMUSG00000022587	Ly6e	928	291	12000	3064	1754	516	936	267	255	488	1037.66	451.271	7126.72	1540.97	1010.31	621.028	494.4	449.883	463.766	792.65	1398.87	2.09617	0.564579	3.71279	0.000204983	0.00125958
ENSMUSG00000009905	Kdsr	605	197	1146	1123	1237	383	685	197	235	148	676.494	305.499	680.602	564.789	712.519	460.957	361.82	331.936	427.392	240.394	476.24	0.893059	0.240548	3.7126	0.000205141	0.00126018
ENSMUSG00000030225	Dera	1031	699	3216	2979	2928	1404	1475	409	442	242	1152.83	1083.98	1909.96	1498.22	1686.54	1689.77	779.102	689.146	803.861	393.076	1168.65	1.08202	0.291474	3.71222	0.00020545	0.00126161
ENSMUSG00000030168	Adipor2	1893	968	3433	5073	5545	2071	1489	870	688	901	2116.7	1501.13	2038.84	2551.36	3193.95	2492.54	786.497	1465.91	1251.26	1463.48	1886.17	0.93946	0.253076	3.71216	0.000205497	0.00126161
ENSMUSG00000021823	Vcl	447	1212	526	2758	1451	1260	8844	1568	1498	1249	499.823	1879.52	312.388	1387.08	835.784	1516.46	4671.45	2642.01	2724.4	2028.73	1849.76	-1.61594	0.435376	-3.71159	0.000205964	0.0012641
ENSMUSG00000006715	Gmnn	873	418	1442	2381	3002	726	1236	280	300	331	976.164	648.217	856.394	1197.47	1729.17	873.772	652.861	471.787	545.607	537.637	848.908	0.979409	0.264024	3.70955	0.000207631	0.00127395
ENSMUSG00000028927	Padi2	37	18	68	329	126	110	5	15	14	10	41.3723	27.9137	40.3848	165.464	72.5767	132.39	2.64103	25.2743	25.4616	16.2428	54.9721	2.24811	0.606191	3.70859	0.000208417	0.0012784
ENSMUSG00000050973	Gdpgp1	164	94	391	529	509	143	231	70	54	62	183.38	145.771	232.212	266.049	293.187	172.107	122.015	117.947	98.2092	100.705	173.158	0.973774	0.262627	3.70783	0.000209047	0.00128188
ENSMUSG00000021156	Zmynd11	609	906	1343	1839	1181	1126	4433	1034	903	1061	680.966	1404.99	797.599	924.886	680.263	1355.19	2341.53	1742.24	1642.28	1723.36	1329.33	-0.997599	0.269059	-3.70773	0.000209124	0.00128197
ENSMUSG00000105481	6430500D05Rik	3	9	0	1	3	4	8	15	12	16	3.35451	13.9568	0	0.502929	1.72802	4.81417	4.22564	25.2743	21.8243	25.9885	10.1669	-3.27781	0.884099	-3.70751	0.000209304	0.00128269
ENSMUSG00000030621	Me3	27	120	79	246	145	146	1194	145	137	182	30.1906	186.091	46.9176	123.72	83.5208	175.717	630.677	244.318	249.16	295.619	206.593	-1.80873	0.48794	-3.70686	0.000209845	0.00128562
ENSMUSG00000017707	Serinc3	9972	3701	31665	25617	28660	5459	15241	3414	3172	2967	11150.4	5739.36	18805.6	12883.5	16508.3	6570.14	8050.37	5752.43	5768.88	4819.25	9604.83	1.12937	0.304733	3.70611	0.000210466	0.00128904
ENSMUSG00000069259	Prl6a1	60	8	123	46	27	7	4	0	0	3	67.0903	12.4061	73.0489	23.1347	15.5521	8.4248	2.11282	0	0	4.87285	20.6643	3.28663	0.886836	3.70602	0.00021054	0.00128911
ENSMUSG00000015335	Zdhhc12	251	128	833	1182	1181	252	493	108	126	117	280.661	198.497	494.713	594.462	680.263	303.293	260.405	181.975	229.155	190.041	341.346	1.15024	0.310408	3.70556	0.000210922	0.00129107
ENSMUSG00000086311	Gm12122	0	2	4	0	0	1	24	4	6	24	0	3.10152	2.37557	0	0	1.20354	12.6769	6.73982	10.9121	38.9828	7.59923	-4.34216	1.17224	-3.70416	0.000212091	0.00129784
ENSMUSG00000037885	Stk35	188	262	326	498	351	300	1031	322	278	230	210.216	406.299	193.609	250.459	202.178	361.063	544.579	542.555	505.596	373.585	359.014	-0.966717	0.260989	-3.70405	0.000212184	0.00129802
ENSMUSG00000072572	Slc39a2	64	26	137	220	204	61	14	3	6	28	71.563	40.3197	81.3634	110.644	117.505	73.4161	7.39487	5.05486	10.9121	45.4799	56.3653	2.07971	0.561487	3.70394	0.00021228	0.00129822
ENSMUSG00000042846	Lrrtm3	5	11	17	36	18	10	65	93	14	30	5.59086	17.0583	10.0962	18.1054	10.3681	12.0354	34.3333	156.701	25.4616	48.7285	33.8479	-2.30866	0.62344	-3.7031	0.00021298	0.00130212
ENSMUSG00000105526	Gm43490	0	42	13	52	30	27	126	71	42	50	0	65.1319	7.72062	26.1523	17.2802	32.4957	66.5538	119.632	76.3849	81.2141	49.2565	-2.28707	0.617673	-3.70273	0.000213293	0.00130364
ENSMUSG00000032744	Heyl	17	17	32	28	34	16	116	26	17	184	19.0089	26.3629	19.0046	14.082	19.5842	19.2567	61.2718	43.8088	30.9177	298.868	55.2165	-2.34329	0.632894	-3.7025	0.000213489	0.00130445
ENSMUSG00000030316	Tamm41	640	296	2045	1292	1460	404	808	189	168	211	715.63	459.024	1214.51	649.784	840.968	486.231	426.79	318.456	305.54	342.724	575.966	1.07583	0.290586	3.70229	0.000213663	0.00130513
ENSMUSG00000025044	Msr1	507	3	6337	184	91	46	0	1	3	42	566.913	4.65228	3763.5	92.5389	52.4165	55.363	0	1.68495	5.45607	68.2198	461.075	5.82932	1.57467	3.70192	0.000213975	0.00130664
ENSMUSG00000071266	Zfp946	202	123	445	863	950	255	251	118	72	54	225.871	190.743	264.283	434.028	547.205	306.904	132.579	198.825	130.946	87.7112	251.909	1.26643	0.342167	3.70121	0.000214575	0.00130992
ENSMUSG00000032295	Man2c1	211	259	427	492	263	233	928	231	242	248	235.934	401.646	253.593	247.441	151.489	280.426	490.174	389.224	440.123	402.822	329.287	-0.865739	0.233978	-3.70009	0.000215523	0.00131532
ENSMUSG00000028573	Fggy	210	112	563	597	703	136	211	43	49	17	234.816	173.685	334.362	300.248	404.932	163.682	111.451	72.453	89.1158	27.6128	191.236	1.59814	0.431945	3.69987	0.000215713	0.00131608
ENSMUSG00000033998	Kcnk1	1522	616	3446	1872	2070	892	988	335	356	307	1701.86	955.267	2046.56	941.483	1192.33	1073.56	521.867	564.46	647.453	498.655	1014.35	1.12633	0.304436	3.69972	0.000215839	0.00131646
ENSMUSG00000066684	Pilrb1	1	0	70	22	5	3	0	0	0	0	1.11817	0	41.5725	11.0644	2.88003	3.61063	0	0	0	0	6.02458	5.63938	1.52432	3.6996	0.000215939	0.00131669
ENSMUSG00000024176	Sox8	3	25	16	4	8	6	40	6	15	18	3.35451	38.769	9.5023	2.01172	4.60804	7.22126	21.1282	10.1097	27.2803	29.2371	15.3222	-2.25006	0.608391	-3.69837	0.000216986	0.0013223
ENSMUSG00000000295	Hddc2	774	261	1539	1139	1616	395	818	220	213	211	865.465	404.748	914.002	572.836	930.825	475.4	432.072	370.69	387.381	342.724	569.614	0.955271	0.258295	3.69837	0.000216989	0.0013223
ENSMUSG00000049624	Slc17a5	468	331	1716	5224	4662	1778	661	643	185	236	523.304	513.301	1019.12	2627.3	2685.34	2139.9	349.144	1083.43	336.457	383.331	1166.06	1.75555	0.474761	3.69776	0.000217509	0.00132508
ENSMUSG00000094447	9430069I07Rik	21	4	47	51	89	11	8	0	6	0	23.4816	6.20303	27.913	25.6494	51.2645	13.239	4.22564	0	10.9121	0	16.2888	2.75298	0.744521	3.69764	0.000217609	0.0013253
ENSMUSG00000086847	Tbx3os2	10	0	43	57	22	12	0	0	0	4	11.1817	0	25.5374	28.6669	12.6721	14.4425	0	0	0	6.49713	9.89978	4.02257	1.08793	3.69746	0.000217768	0.00132588
ENSMUSG00000015671	Psma2	3597	1986	12836	14765	18508	3652	7625	1534	1576	1847	4022.06	3079.81	7623.22	7425.74	10660.7	4395.34	4027.56	2584.72	2866.25	3000.05	4968.55	1.13311	0.30653	3.69656	0.000218543	0.0013302
ENSMUSG00000021277	Traf3	197	183	279	262	199	170	621	215	152	251	220.28	283.789	165.696	131.767	114.625	204.602	328.015	362.265	276.441	407.695	249.518	-0.992873	0.268613	-3.6963	0.000218764	0.00133101
ENSMUSG00000094242	Gm5456	33	21	311	241	255	41	93	11	6	5	36.8997	32.5659	184.701	121.206	146.881	49.3453	49.1231	18.5345	10.9121	8.12141	65.829	2.14366	0.579955	3.69625	0.000218806	0.00133101
ENSMUSG00000018377	Vezf1	1542	1421	1620	1872	1616	1437	3802	2120	1440	1785	1724.22	2203.63	962.107	941.483	930.825	1729.49	2008.24	3572.1	2618.91	2899.34	1959.03	-1.08165	0.29273	-3.69506	0.000219838	0.00133689
ENSMUSG00000027746	Ufm1	1360	538	2887	3367	3671	1165	2036	596	440	723	1520.71	834.308	1714.57	1693.36	2114.52	1402.13	1075.43	1004.23	800.223	1174.36	1333.38	0.788533	0.213428	3.6946	0.000220234	0.0013389
ENSMUSG00000111877	Gm6477	374	75	411	532	457	139	347	51	41	55	418.196	116.307	244.09	267.558	263.235	167.292	183.287	85.9326	74.5662	89.3355	190.98	1.29331	0.350072	3.69442	0.000220386	0.00133943
ENSMUSG00000097354	2310001H17Rik	509	151	995	609	830	215	412	109	121	82	569.149	234.165	590.924	306.284	478.085	258.762	217.62	183.66	220.061	133.191	319.19	1.15508	0.312686	3.69405	0.000220711	0.00134101
ENSMUSG00000034648	Lrrn1	15	21	196	640	437	118	113	7	19	23	16.7726	32.5659	116.403	321.874	251.714	142.018	59.6872	11.7947	34.5551	37.3585	102.474	2.25829	0.611367	3.69384	0.000220891	0.00134171
ENSMUSG00000026021	Sumo1	3520	625	3767	4321	5265	950	2488	466	601	754	3935.96	969.224	2237.2	2173.16	3032.67	1143.37	1314.17	785.189	1093.03	1224.71	1790.87	1.21664	0.32942	3.69328	0.000221377	0.00134427
ENSMUSG00000103926	Gm37894	43	32	35	25	8	8	118	77	40	52	48.0814	49.6243	20.7863	12.5732	4.60804	9.62835	62.3282	129.741	72.7476	84.4627	49.4581	-2.07783	0.562685	-3.69271	0.000221878	0.00134691
ENSMUSG00000114033	Gm47705	31	0	16	10	3	6	1	0	0	0	34.6633	0	9.5023	5.02929	1.72802	7.22126	0.528205	0	0	0	5.86724	5.01881	1.35919	3.69251	0.000222054	0.00134751
ENSMUSG00000102123	Gm4319	77	1	28	26	35	8	13	1	0	2	86.0992	1.55076	16.629	13.0761	20.1602	9.62835	6.86667	1.68495	0	3.24856	15.8944	3.26048	0.883014	3.69245	0.000222108	0.00134751
ENSMUSG00000005566	Trim28	1160	2157	2023	3222	2736	1800	4088	1561	1707	2299	1297.08	3344.99	1201.45	1620.44	1575.95	2166.38	2159.3	2630.21	3104.5	3734.22	2283.45	-0.929497	0.251735	-3.69237	0.000222178	0.00134754
ENSMUSG00000034855	Cxcl10	49	5	449	117	58	8	3	14	5	9	54.7904	7.75379	266.658	58.8427	33.4083	9.62835	1.58462	23.5894	9.09344	14.6185	47.9968	2.93962	0.796233	3.69191	0.00022258	0.00134958
ENSMUSG00000024007	Ppil1	902	511	2748	4346	5340	1101	2175	307	380	380	1008.59	792.438	1632.02	2185.73	3075.87	1325.1	1148.85	517.281	691.102	617.227	1299.42	1.2914	0.349801	3.69182	0.000222655	0.00134964
ENSMUSG00000074715	Ccl28	309	211	633	875	960	291	311	84	88	84	345.515	327.21	375.935	440.063	552.965	350.231	164.272	141.536	160.045	136.44	299.421	1.15303	0.31248	3.68994	0.000224307	0.00135925
ENSMUSG00000102802	Mgam2-ps	751	333	1536	1323	1917	580	438	230	273	119	839.747	516.403	912.22	665.375	1104.2	698.055	231.354	387.539	496.502	193.29	604.469	1.21211	0.328534	3.68945	0.000224739	0.00136147
ENSMUSG00000031133	Arhgef6	34	63	97	139	102	33	518	97	46	66	38.0178	97.6978	57.6077	69.9071	58.7526	39.7169	273.61	163.441	83.6597	107.203	98.9613	-1.46047	0.395871	-3.68926	0.000224908	0.00136209
ENSMUSG00000091387	Gcnt4	245	127	319	819	668	216	173	83	62	36	273.952	196.946	189.452	411.899	384.772	259.965	91.3795	139.851	112.759	58.4742	211.945	1.34684	0.365089	3.68906	0.000225087	0.00136265
ENSMUSG00000020674	Pxdn	71	745	130	1545	904	744	5819	1106	1101	1585	79.3902	1155.32	77.2062	777.025	520.709	895.436	3073.63	1863.56	2002.38	2574.49	1301.91	-2.18312	0.59179	-3.689	0.000225133	0.00136265
ENSMUSG00000040390	Map3k10	58	108	160	114	98	137	329	148	127	178	64.8539	167.482	95.023	57.3339	56.4485	164.885	173.779	249.373	230.974	289.122	154.928	-1.34733	0.365281	-3.68849	0.000225589	0.00136468
ENSMUSG00000091449	Gm10269	3708	302	2105	1377	2011	519	1208	235	238	237	4146.18	468.329	1250.15	692.533	1158.35	624.639	638.072	395.964	432.848	384.955	1019.2	1.76112	0.477465	3.68848	0.0002256	0.00136468
ENSMUSG00000072621	Slfn10-ps	66	13	353	52	28	9	8	1	5	4	73.7993	20.1599	209.644	26.1523	16.1282	10.8319	4.22564	1.68495	9.09344	6.49713	37.8217	3.03483	0.823049	3.6873	0.000226648	0.0013704
ENSMUSG00000050043	Tmx2	447	194	1684	3798	3848	499	1359	226	127	155	499.823	300.847	1000.12	1910.12	2216.47	600.568	717.831	380.8	230.974	251.764	810.931	1.72367	0.467467	3.68726	0.000226679	0.0013704
ENSMUSG00000015709	Arnt2	8	57	21	76	79	44	199	46	75	80	8.94537	88.3932	12.4718	38.2226	45.5044	52.9559	105.113	77.5079	136.402	129.943	69.5458	-1.76442	0.478603	-3.6866	0.00022727	0.00137356
ENSMUSG00000032883	Acsl3	2066	840	3620	5115	5365	1833	2932	890	755	465	2310.14	1302.64	2149.89	2572.48	3090.27	2206.09	1548.7	1499.61	1373.11	755.291	1880.82	0.927718	0.251686	3.68601	0.000227798	0.00137635
ENSMUSG00000020600	Slc7a15	24	0	218	29	13	11	4	2	6	1	26.8361	0	129.469	14.5849	7.48807	13.239	2.11282	3.36991	10.9121	1.62428	20.9636	3.47841	0.943724	3.68584	0.00022795	0.00137687
ENSMUSG00000002227	Mov10	668	439	1527	1980	1603	886	816	332	290	243	746.939	680.783	906.875	995.799	923.337	1066.34	431.015	559.405	527.42	394.701	723.261	0.840725	0.228115	3.68554	0.000228219	0.00137809
ENSMUSG00000022901	Cd86	91	6	1351	48	47	22	0	0	2	8	101.754	9.30455	802.35	24.1406	27.0723	26.4779	0	0	3.63738	12.9943	100.773	5.26449	1.42865	3.68493	0.000228769	0.001381
ENSMUSG00000022440	C1qtnf6	58	139	69	252	192	135	339	151	175	326	64.8539	215.555	40.9787	126.738	110.593	162.478	179.062	254.428	318.271	529.516	200.247	-1.56564	0.424886	-3.68484	0.000228843	0.00138105
ENSMUSG00000083544	Oat-rs1	37	44	170	363	355	128	50	7	21	3	41.3723	68.2334	100.962	182.563	204.482	154.054	26.4103	11.7947	38.1925	4.87285	83.2936	2.1956	0.595893	3.68455	0.000229109	0.0013821
ENSMUSG00000026335	Pam	649	671	1516	1491	949	1068	4912	912	1157	1486	725.693	1040.56	900.343	749.867	546.629	1285.38	2594.54	1536.68	2104.22	2413.68	1389.76	-1.20444	0.326894	-3.6845	0.000229153	0.0013821
ENSMUSG00000102428	Pcdhga12	14	14	17	40	27	21	127	29	26	57	15.6544	21.7106	10.0962	20.1172	15.5521	25.2744	67.082	48.8637	47.2859	92.5841	36.4221	-1.69643	0.460438	-3.68438	0.000229257	0.00138233
ENSMUSG00000039166	Akap7	1291	336	2016	1326	1717	702	637	336	330	300	1443.56	521.055	1197.29	666.884	989.001	844.887	336.467	566.145	600.167	487.285	765.274	1.03595	0.281179	3.68429	0.000229344	0.00138244
ENSMUSG00000021908	Gm6768	206	136	1945	1994	1287	410	799	134	90	107	230.343	210.903	1155.12	1002.84	741.319	493.453	422.036	225.784	163.682	173.798	481.928	1.59504	0.433078	3.68302	0.000230488	0.00138893
ENSMUSG00000048240	Gng7	9	48	36	108	45	27	248	65	52	32	10.0635	74.4364	21.3802	54.3163	25.9202	32.4957	130.995	109.522	94.5718	51.977	60.5678	-1.67081	0.453683	-3.68278	0.000230707	0.00138985
ENSMUSG00000053063	Clec12a	2	7	69	238	150	29	10	0	0	7	2.23634	10.8553	40.9787	119.697	86.4008	34.9028	5.28205	0	0	11.37	31.1723	3.36238	0.913205	3.68195	0.000231457	0.00139396
ENSMUSG00000054733	Msra	685	294	2483	1869	2007	454	1104	227	256	206	765.948	455.923	1474.64	939.974	1156.04	546.409	583.138	382.485	465.584	334.602	710.474	1.13512	0.30831	3.68176	0.000231625	0.00139424
ENSMUSG00000027737	Slc7a11	388	25	5374	169	106	31	122	30	15	33	433.851	38.769	3191.58	84.995	61.0566	37.3098	64.441	50.5486	27.2803	53.6013	404.344	4.01897	1.09159	3.68175	0.000231639	0.00139424
ENSMUSG00000024787	Snx15	277	116	976	777	604	239	430	129	73	104	309.734	179.888	579.64	390.776	347.907	287.647	227.128	217.359	132.764	168.925	284.177	1.04605	0.284162	3.68117	0.000232167	0.00139701
ENSMUSG00000002968	Med25	526	743	1435	1273	951	767	2133	860	678	873	588.158	1152.21	852.237	640.228	547.781	923.118	1126.66	1449.06	1233.07	1418	993.053	-0.845075	0.229598	-3.68067	0.000232623	0.0013993
ENSMUSG00000051149	Adnp	9	61	12	8	12	29	17	49	43	50	10.0635	94.5963	7.12672	4.02343	6.91207	34.9028	8.97949	82.5627	78.2036	81.2141	40.8585	-2.48962	0.676427	-3.68055	0.000232733	0.0013993
ENSMUSG00000066442	Mthfs	149	32	398	264	298	67	177	40	28	25	166.608	49.6243	236.37	132.773	171.65	80.6374	93.4923	67.3982	50.9233	40.6071	109.008	1.36899	0.371958	3.68049	0.000232787	0.0013993
ENSMUSG00000104951	Gm43413	14	38	15	10	2	5	41	9	17	40	15.6544	58.9288	8.9084	5.02929	1.15201	6.01772	21.6564	15.1646	30.9177	64.9713	22.8401	-2.41418	0.655945	-3.68045	0.00023282	0.0013993
ENSMUSG00000097451	Rian	352	255	231	440	280	148	658	298	349	1124	393.596	395.443	137.189	221.289	161.282	178.124	347.559	502.116	634.722	1825.69	479.701	-1.76408	0.47946	-3.6793	0.000233871	0.00140521
ENSMUSG00000033365	Ipo13	126	272	300	653	423	243	2457	251	279	328	140.89	421.806	178.168	328.413	243.65	292.461	1297.8	422.923	507.414	532.765	436.629	-1.42935	0.388527	-3.67888	0.000234259	0.00140713
ENSMUSG00000109873	Gm45407	10	23	4	19	1	22	68	56	21	65	11.1817	35.6674	2.37557	9.55565	0.576006	26.4779	35.9179	94.3574	38.1925	105.578	35.9881	-2.67045	0.725971	-3.67845	0.000234653	0.00140908
ENSMUSG00000101599	Gm20342	171	167	145	188	201	129	407	167	151	193	191.207	258.977	86.1146	94.5506	115.777	155.257	214.979	281.387	274.622	313.486	198.636	-1.06974	0.290834	-3.67819	0.000234896	0.00140973
ENSMUSG00000036103	Colec12	45	257	417	595	447	184	2317	288	252	574	50.3177	398.545	247.654	299.243	257.474	221.452	1223.85	485.267	458.31	932.338	457.445	-1.70001	0.462187	-3.67819	0.000234898	0.00140973
ENSMUSG00000106822	Gm43533	49	43	28	34	31	18	129	63	52	31	54.7904	66.6826	16.629	17.0996	17.8562	21.6638	68.1385	106.152	94.5718	50.3527	51.3937	-1.61409	0.438915	-3.67745	0.000235577	0.00141339
ENSMUSG00000021822	Plau	26	31	22	18	12	5	77	23	18	42	29.0725	48.0735	13.0657	9.05272	6.91207	6.01772	40.6718	38.7539	32.7364	68.2198	29.2576	-1.85859	0.505445	-3.67715	0.000235857	0.00141466
ENSMUSG00000030533	Unc45a	342	386	761	880	432	275	2676	398	383	442	382.415	598.593	451.953	442.577	248.834	330.974	1413.48	670.612	696.558	717.933	595.393	-1.14392	0.311108	-3.67692	0.000236071	0.00141553
ENSMUSG00000028016	Ints12	451	205	1177	1444	1493	543	672	302	145	130	504.295	317.905	699.013	726.229	859.976	653.524	354.954	508.856	263.71	211.157	509.962	1.05552	0.287085	3.67669	0.00023628	0.00141637
ENSMUSG00000003234	Abcf3	654	196	1163	1563	1427	389	937	185	145	244	731.284	303.949	690.698	786.078	821.96	468.178	494.928	311.716	263.71	396.325	526.883	0.978689	0.266242	3.67593	0.000236983	0.00142017
ENSMUSG00000020910	Adprm	358	95	768	762	834	172	459	110	97	102	400.305	147.322	456.11	383.232	480.389	207.009	242.446	185.345	176.413	165.677	284.425	1.0677	0.290522	3.67512	0.000237739	0.00142429
ENSMUSG00000030688	Stard10	5015	1283	5653	4500	3423	2234	1672	731	791	594	5607.63	1989.62	3357.28	2263.18	1971.67	2688.72	883.159	1231.7	1438.58	964.824	2239.64	1.28801	0.35057	3.67403	0.000238756	0.00142996
ENSMUSG00000097410	NA	25	36	23	23	18	20	55	57	23	38	27.9543	55.8273	13.6596	11.5674	10.3681	24.0709	29.0513	96.0424	41.8298	61.7227	37.2094	-1.72275	0.46893	-3.67379	0.00023898	0.00143089
ENSMUSG00000051037	Zfp455	43	12	50	115	143	53	42	15	4	10	48.0814	18.6091	29.6947	57.8368	82.3688	63.7878	22.1846	25.2743	7.27476	16.2428	37.1355	1.63082	0.443921	3.67367	0.000239093	0.00143115
ENSMUSG00000002944	Cd36	186	17	2231	427	553	78	21	54	0	6	207.98	26.3629	1324.98	214.751	318.531	93.8764	11.0923	90.9875	0	9.74569	229.83	3.97126	1.08117	3.67311	0.000239612	0.00143384
ENSMUSG00000002006	Pdzd4	4	32	9	28	14	29	46	21	60	71	4.47269	49.6243	5.34504	14.082	8.06408	34.9028	24.2974	35.384	109.121	115.324	40.0618	-2.33851	0.636756	-3.67254	0.000240151	0.00143665
ENSMUSG00000059811	Atl2	1659	685	5326	4388	4176	1085	2628	528	629	519	1855.05	1062.27	3163.08	2206.85	2405.4	1305.84	1388.12	889.656	1143.96	843.002	1626.32	1.03724	0.282547	3.67105	0.000241557	0.00144464
ENSMUSG00000114147	Gm18939	33	5	78	118	122	29	25	9	15	12	36.8997	7.75379	46.3237	59.3456	70.2727	34.9028	13.2051	15.1646	27.2803	19.4914	33.064	1.61616	0.440321	3.67042	0.000242156	0.0014478
ENSMUSG00000006542	Prkag3	27	39	66	31	10	18	249	63	35	29	30.1906	60.4796	39.197	15.5908	5.76006	21.6638	131.523	106.152	63.6541	47.1042	52.1315	-1.87899	0.512006	-3.66986	0.000242686	0.00145032
ENSMUSG00000085175	Gm11423	207	32	567	202	287	52	112	44	18	41	231.462	49.6243	336.738	101.592	165.314	62.5842	59.159	74.138	32.7364	66.5956	117.994	1.66849	0.454651	3.66982	0.000242718	0.00145032
ENSMUSG00000066443	Gm10163	177	62	213	325	351	109	189	29	30	27	197.916	96.147	126.499	163.452	202.178	131.186	99.8308	48.8637	54.5607	43.8556	116.449	1.24119	0.338263	3.66929	0.000243222	0.00145291
ENSMUSG00000037907	Ankrd13b	39	127	51	74	65	103	147	116	92	133	43.6087	196.946	30.2886	37.2167	37.4404	123.965	77.6461	195.455	167.319	216.03	112.592	-1.65773	0.451866	-3.66862	0.000243862	0.00145594
ENSMUSG00000038248	Sobp	19	94	19	23	16	71	74	99	68	128	21.2453	145.771	11.284	11.5674	9.21609	85.4516	39.0872	166.81	123.671	207.908	82.2012	-2.32226	0.633007	-3.66861	0.000243872	0.00145594
ENSMUSG00000022747	St3gal6	1354	419	2842	1652	1855	437	927	265	222	171	1514	649.768	1687.85	830.838	1068.49	525.948	489.646	446.513	403.749	277.752	789.455	1.31096	0.357581	3.66618	0.000246203	0.00146944
ENSMUSG00000044573	Acp1	342	121	1078	1589	1694	471	760	75	165	191	382.415	187.642	640.217	799.154	975.753	566.869	401.436	126.372	300.084	310.238	469.018	1.34074	0.36579	3.66534	0.000247013	0.00147309
ENSMUSG00000054951	9130008F23Rik	355	76	631	321	462	124	88	60	81	33	396.951	117.858	374.747	161.44	266.115	149.239	46.482	101.097	147.314	53.6013	181.484	1.5413	0.420509	3.66531	0.000247039	0.00147309
ENSMUSG00000103280	Gm37277	1	3	3	2	3	0	11	10	9	9	1.11817	4.65228	1.78168	1.00586	1.72802	0	5.81026	16.8495	16.3682	14.6185	6.39325	-3.24345	0.884908	-3.66529	0.000247057	0.00147309
ENSMUSG00000028370	Pappa	7	88	19	6	6	59	49	42	131	153	7.8272	136.467	11.284	3.01757	3.45603	71.009	25.882	70.7681	238.248	248.515	81.6474	-2.92253	0.797367	-3.66523	0.000247118	0.00147309
ENSMUSG00000064177	Ghrl	3269	228	17521	38839	29408	10954	30	2335	74	398	3655.3	353.573	10405.6	19533.3	16939.2	13183.6	15.8462	3934.37	134.583	646.464	6880.18	3.64767	0.995225	3.66517	0.000247173	0.00147309
ENSMUSG00000032306	Mpi	480	254	1476	2712	3169	479	1078	184	224	160	536.722	393.893	876.587	1363.94	1825.36	576.497	569.405	310.032	407.386	259.885	711.971	1.41494	0.38609	3.66481	0.000247525	0.00147476
ENSMUSG00000021886	Gpr65	20	0	269	45	26	3	1	0	0	7	22.3634	0	159.757	22.6318	14.9761	3.61063	0.528205	0	0	11.37	23.5238	4.29023	1.17073	3.66459	0.000247738	0.00147492
ENSMUSG00000014498	Ankrd52	161	261	128	132	79	175	402	231	295	163	180.026	404.748	76.0184	66.3866	45.5044	210.62	212.338	389.224	536.513	264.758	238.614	-1.65033	0.45035	-3.66454	0.000247781	0.00147492
ENSMUSG00000080780	Gm11252	3	14	2	3	9	3	25	21	4	8	3.35451	21.7106	1.18779	1.50879	5.18405	3.61063	13.2051	35.384	7.27476	12.9943	10.5415	-2.6324	0.718346	-3.66453	0.000247792	0.00147492
ENSMUSG00000054034	Tceal5	49	44	32	53	36	30	99	50	60	84	54.7904	68.2334	19.0046	26.6552	20.7362	36.1063	52.2923	84.2477	109.121	136.44	60.7627	-1.5306	0.417686	-3.66448	0.000247839	0.00147492
ENSMUSG00000035413	Tmem98	809	653	3681	5246	5014	1277	2170	360	433	315	904.601	1012.65	2186.12	2638.36	2888.09	1536.92	1146.2	606.583	787.492	511.649	1421.87	1.32021	0.360287	3.66432	0.000247999	0.00147545
ENSMUSG00000026608	Kctd3	549	449	604	760	590	397	1544	547	406	486	613.876	696.291	358.712	382.226	339.843	477.807	815.549	921.67	738.388	789.401	613.376	-0.869652	0.237335	-3.66423	0.000248084	0.00147553
ENSMUSG00000005413	Hmox1	593	12	7311	283	159	34	15	1	1	73	663.076	18.6091	4341.96	142.329	91.5849	40.9205	7.92308	1.68495	1.81869	118.573	542.847	5.15341	1.40679	3.66324	0.000249045	0.00148081
ENSMUSG00000073725	Lmbrd1	503	227	1905	1592	1426	528	971	265	187	231	562.44	352.022	1131.37	800.663	821.384	635.471	512.887	446.513	340.095	375.209	597.805	0.961764	0.262563	3.66299	0.000249287	0.00148183
ENSMUSG00000030762	Aqp8	3	14	19	271	344	35	2	4	1	3	3.35451	21.7106	11.284	136.294	198.146	42.124	1.05641	6.73982	1.81869	4.87285	42.74	3.4632	0.945481	3.6629	0.000249381	0.00148195
ENSMUSG00000104108	Gm37876	4	2	2	1	4	1	33	5	19	11	4.47269	3.10152	1.18779	0.502929	2.30402	1.20354	17.4308	8.42477	34.5551	17.8671	9.10502	-3.14759	0.859418	-3.66247	0.0002498	0.00148401
ENSMUSG00000029864	Gstk1	456	117	1035	528	710	197	346	119	111	95	509.886	181.439	614.68	265.546	408.964	237.098	182.759	200.51	201.874	154.307	295.706	1.14575	0.312908	3.66162	0.000250622	0.00148846
ENSMUSG00000043870	Gm5809	64	56	206	351	404	191	111	32	36	38	71.563	86.8425	122.342	176.528	232.706	229.877	58.6308	53.9185	65.4728	61.7227	115.96	1.35399	0.369785	3.66155	0.000250692	0.00148846
ENSMUSG00000032850	Rnft2	5	26	13	27	30	23	80	37	19	36	5.59086	40.3197	7.72062	13.5791	17.2802	27.6815	42.2564	62.3433	34.5551	58.4742	30.9801	-1.74134	0.475609	-3.66128	0.000250954	0.00148959
ENSMUSG00000062054	Iah1	330	204	1359	1553	1739	386	698	187	145	186	368.997	316.355	807.101	781.048	1001.67	464.568	368.687	315.086	263.71	302.116	498.934	1.12828	0.308219	3.66064	0.000251583	0.00149289
ENSMUSG00000032010	Usp2	386	379	668	509	339	240	1223	416	417	301	431.614	587.737	396.721	255.991	195.266	288.85	645.995	700.941	758.393	488.909	475.042	-1.02213	0.279312	-3.65945	0.000252757	0.00149942
ENSMUSG00000054556	Gm4876	53	53	32	19	25	7	141	62	36	51	59.2631	82.1902	19.0046	9.55565	14.4001	8.4248	74.4769	104.467	65.4728	82.8384	52.0094	-1.909	0.521732	-3.65897	0.000253235	0.00150182
ENSMUSG00000018740	Slc25a35	58	27	260	719	390	93	149	26	22	48	64.8539	41.8705	154.412	361.606	224.642	111.93	78.7026	43.8088	40.0112	77.9655	119.98	1.69485	0.463227	3.65879	0.000253411	0.00150223
ENSMUSG00000035164	Zc3h12c	37	106	230	178	170	106	391	152	137	197	41.3723	164.38	136.596	89.5213	97.9209	127.576	206.528	256.113	249.16	319.984	168.915	-1.27492	0.348458	-3.65875	0.000253449	0.00150223
ENSMUSG00000018774	Cd68	343	62	4329	453	224	31	149	77	46	60	383.533	96.147	2570.96	227.827	129.025	37.3098	78.7026	129.741	83.6597	97.4569	383.437	2.78674	0.761751	3.65833	0.000253865	0.00150388
ENSMUSG00000109933	Gm7600	163	28	176	153	187	71	84	34	30	21	182.262	43.4212	104.525	76.9481	107.713	85.4516	44.3692	57.2884	54.5607	34.1099	79.0649	1.25246	0.342361	3.65832	0.000253875	0.00150388
ENSMUSG00000033579	Fa2h	62	6	52	48	57	33	8	1	8	10	69.3266	9.30455	30.8825	24.1406	32.8323	39.7169	4.22564	1.68495	14.5495	16.2428	24.2906	2.14018	0.585038	3.65819	0.000254007	0.00150423
ENSMUSG00000112140	Gm5780	6	16	1	21	9	10	96	19	14	18	6.70903	24.8121	0.593893	10.5615	5.18405	12.0354	50.7077	32.0141	25.4616	29.2371	19.7317	-2.25255	0.615768	-3.65811	0.000254083	0.00150425
ENSMUSG00000052928	Ctif	70	119	53	160	150	79	291	145	62	141	78.272	184.54	31.4764	80.4686	86.4008	95.0799	153.708	244.318	112.759	229.024	129.605	-1.3175	0.360239	-3.65729	0.000254895	0.00150862
ENSMUSG00000079197	Psme2	708	479	2547	2312	2753	765	1181	345	337	325	791.665	742.813	1512.65	1162.77	1585.74	920.711	623.81	581.309	612.898	527.892	906.226	0.952356	0.260449	3.6566	0.000255583	0.00151226
ENSMUSG00000020992	4930512B01Rik	15	30	9	9	4	8	30	22	28	14	16.7726	46.5228	5.34504	4.52636	2.30402	9.62835	15.8462	37.069	50.9233	22.7399	21.1677	-2.21833	0.606692	-3.65644	0.000255739	0.00151275
ENSMUSG00000030222	Rerg	39	39	109	139	59	38	396	72	63	118	43.6087	60.4796	64.7344	69.9071	33.9843	45.7346	209.169	121.317	114.577	191.665	95.5177	-1.43554	0.392621	-3.65631	0.000255876	0.00151313
ENSMUSG00000040370	Etfrf1	832	366	2420	2141	2939	556	1321	270	277	170	930.319	567.578	1437.22	1076.77	1692.88	669.17	697.759	454.938	503.777	276.128	830.654	1.21434	0.332247	3.65494	0.000257243	0.00152077
ENSMUSG00000091269	Gm6682	38	36	223	291	256	103	94	19	27	20	42.4905	55.8273	132.438	146.352	147.457	123.965	49.6513	32.0141	49.1046	32.4856	81.1786	1.43483	0.392616	3.65455	0.000257636	0.00152265
ENSMUSG00000032890	Rims3	18	88	8	124	77	107	748	162	169	88	20.1271	136.467	4.75115	62.3632	44.3524	128.779	395.097	272.963	307.358	142.937	151.519	-2.27677	0.623053	-3.65422	0.000257961	0.00152414
ENSMUSG00000036223	Ska1	175	69	409	906	845	228	385	64	79	79	195.68	107.002	242.902	455.653	486.725	274.408	203.359	107.837	143.676	128.318	234.556	1.25687	0.344015	3.65354	0.000258646	0.00152775
ENSMUSG00000031633	Slc25a4	1965	6655	5978	17459	13524	5238	42479	8286	7768	8994	2197.21	10320.3	3550.3	8780.63	7789.9	6304.16	22437.6	13961.5	14127.6	14608.8	10407.8	-1.39847	0.382793	-3.65332	0.000258872	0.00152865
ENSMUSG00000030671	Pde3b	144	191	292	343	249	229	510	256	244	272	161.017	296.195	173.417	172.505	143.425	275.611	269.385	431.348	443.76	441.805	280.847	-1.02444	0.28048	-3.65243	0.000259766	0.00153348
ENSMUSG00000035401	Emsy	408	416	459	774	661	434	1171	530	408	541	456.214	645.116	272.597	389.267	380.74	522.338	618.528	893.026	742.025	878.737	579.859	-0.903501	0.247379	-3.6523	0.000259899	0.00153383
ENSMUSG00000069899	Gm12166	254	100	1660	924	849	176	506	84	83	81	284.016	155.076	985.863	464.706	489.029	211.824	267.272	141.536	150.951	131.567	328.184	1.521	0.416461	3.6522	0.000260006	0.00153402
ENSMUSG00000060143	Gm10076	3144	521	2908	2552	3626	840	2168	386	382	352	3515.53	807.945	1727.04	1283.47	2088.6	1010.98	1145.15	650.392	694.739	571.747	1349.56	1.31305	0.359611	3.6513	0.000260911	0.00153892
ENSMUSG00000030983	Bccip	2227	480	2443	2704	3508	811	1675	387	340	614	2490.17	744.364	1450.88	1359.92	2020.63	976.073	884.743	652.077	618.354	997.309	1219.45	1.08969	0.298456	3.65107	0.000261146	0.00153987
ENSMUSG00000026511	Srp9	965	437	3052	2026	2213	675	1214	334	348	391	1079.04	677.681	1812.56	1018.93	1274.7	812.392	641.241	562.775	632.904	635.094	914.732	0.929735	0.254687	3.6505	0.000261731	0.00154287
ENSMUSG00000001983	Taco1	129	66	251	326	352	88	130	27	35	19	144.244	102.35	149.067	163.955	202.754	105.912	68.6667	45.4938	63.6541	30.8614	107.696	1.29803	0.355593	3.65033	0.000261908	0.00154347
ENSMUSG00000029063	Nadk	1199	597	2053	3322	2518	1181	1933	397	432	530	1340.69	925.803	1219.26	1670.73	1450.38	1421.38	1021.02	668.927	785.674	860.87	1136.47	0.735132	0.201399	3.65012	0.000262116	0.00154425
ENSMUSG00000049191	Rtl5	16	28	24	50	32	29	81	27	47	87	17.8907	43.4212	14.2534	25.1464	18.4322	34.9028	42.7846	45.4938	85.4784	141.313	46.9116	-1.69954	0.465781	-3.64879	0.000263476	0.00155182
ENSMUSG00000048445	Ccdc57	58	66	101	136	99	49	419	82	65	59	64.8539	102.35	59.9832	68.3983	57.0245	58.9736	221.318	138.166	118.215	95.8326	98.5115	-1.14095	0.312708	-3.64862	0.000263656	0.00155244
ENSMUSG00000041736	Tspo	1907	761	16550	3540	3749	1031	1917	552	527	487	2132.35	1180.13	9828.94	1780.37	2159.44	1240.85	1012.57	930.095	958.449	791.025	2201.42	1.81495	0.497471	3.64836	0.000263921	0.00155355
ENSMUSG00000091492	Gm17025	95	18	157	36	117	30	33	8	3	4	106.226	27.9137	93.2413	18.1054	67.3926	36.1063	17.4308	13.4796	5.45607	6.49713	39.1849	2.15996	0.592245	3.64707	0.000265246	0.00156091
ENSMUSG00000049115	Agtr1a	22	55	124	70	55	41	274	50	63	73	24.5998	85.2917	73.6428	35.205	31.6803	49.3453	144.728	84.2477	114.577	118.573	76.1891	-1.35327	0.371072	-3.64692	0.000265402	0.00156138
ENSMUSG00000027750	Postn	217	924	892	2631	2260	669	5478	1190	977	4977	242.643	1432.9	529.753	1323.21	1301.77	805.17	2893.51	2005.1	1776.86	8084.05	2039.5	-1.94551	0.533557	-3.6463	0.000266043	0.0015647
ENSMUSG00000031887	Tradd	300	150	1190	558	516	279	348	92	67	87	335.451	232.614	706.733	280.634	297.219	335.789	183.815	155.016	121.852	141.313	279.044	1.22687	0.336478	3.64622	0.00026613	0.00156477
ENSMUSG00000025785	Exosc7	1054	456	3502	3239	3871	809	1889	405	435	467	1178.55	707.146	2079.82	1628.99	2229.72	973.666	997.779	682.406	791.13	758.54	1202.77	1.03879	0.284925	3.64585	0.000266508	0.00156654
ENSMUSG00000040841	Six5	29	308	51	478	373	318	1884	513	420	482	32.427	477.634	30.2886	240.4	214.85	382.727	995.138	864.381	763.849	782.904	478.46	-2.10953	0.578713	-3.64522	0.000267166	0.00156996
ENSMUSG00000039246	Lyplal1	144	116	574	1122	1313	307	334	120	80	59	161.017	179.888	340.895	564.286	756.295	369.488	176.42	202.194	145.495	95.8326	299.181	1.45493	0.399172	3.64488	0.000267515	0.00157157
ENSMUSG00000039976	Tbc1d16	163	168	186	357	268	154	417	282	189	249	182.262	260.527	110.464	179.546	154.369	185.346	220.262	475.157	343.732	404.446	251.611	-1.06829	0.293121	-3.64452	0.000267887	0.0015733
ENSMUSG00000091649	Phf11b	11	4	291	45	9	5	3	0	0	4	12.2999	6.20303	172.823	22.6318	5.18405	6.01772	1.58462	0	0	6.49713	23.3241	3.9593	1.08651	3.64406	0.000268368	0.00157567
ENSMUSG00000071856	Mcc	89	163	64	325	177	144	661	158	145	238	99.5173	252.774	38.0092	163.452	101.953	173.31	349.144	266.223	263.71	386.579	209.467	-1.40159	0.384723	-3.64312	0.000269353	0.00158089
ENSMUSG00000108269	Gm18422	63	87	82	67	56	23	185	87	50	42	70.4448	134.916	48.6993	33.6962	32.2563	27.6815	97.7179	146.591	90.9344	68.2198	75.1157	-1.34433	0.36901	-3.64307	0.000269409	0.00158089
ENSMUSG00000096919	NA	0	10	3	5	1	3	37	6	5	6	0	15.5076	1.78168	2.51464	0.576006	3.61063	19.5436	10.1097	9.09344	9.74569	7.2483	-2.95473	0.811394	-3.64155	0.000271002	0.00158978
ENSMUSG00000028647	Mycbp	817	375	1333	2017	2560	728	1213	316	298	307	913.546	581.534	791.66	1014.41	1474.57	876.179	640.713	532.445	541.969	498.655	786.568	0.858362	0.235724	3.64139	0.000271174	0.00159034
ENSMUSG00000075053	Vdac3-ps1	529	271	2447	3647	4239	697	1705	198	164	288	591.513	420.256	1453.26	1834.18	2441.69	838.87	900.59	333.621	298.265	467.793	958.003	1.56233	0.429064	3.64125	0.000271322	0.00159075
ENSMUSG00000104406	Gm38014	5	19	13	5	12	3	20	7	22	23	5.59086	29.4644	7.72062	2.51464	6.91207	3.61063	10.5641	11.7947	40.0112	37.3585	15.5542	-2.26298	0.621609	-3.64052	0.000272093	0.00159431
ENSMUSG00000063887	Nlgn1	0	33	4	72	41	20	258	79	74	51	0	51.175	2.37557	36.2109	23.6162	24.0709	136.277	133.111	134.583	82.8384	62.4258	-2.63131	0.722799	-3.64045	0.000272162	0.00159431
ENSMUSG00000043913	Ccdc60	10	139	12	248	132	90	1017	183	171	139	11.1817	215.555	7.12672	124.726	76.0327	108.319	537.185	308.347	310.996	225.775	192.524	-2.28734	0.628319	-3.64042	0.000272197	0.00159431
ENSMUSG00000034226	Rhov	42	6	440	77	26	7	21	10	3	1	46.9632	9.30455	261.313	38.7255	14.9761	8.4248	11.0923	16.8495	5.45607	1.62428	41.473	3.05495	0.839196	3.64033	0.000272291	0.00159431
ENSMUSG00000069237	Fam8a1	354	413	557	753	705	532	1195	634	626	576	395.833	640.463	330.799	378.705	406.084	640.285	631.205	1068.26	1138.5	935.586	656.572	-1.03709	0.28489	-3.6403	0.000272317	0.00159431
ENSMUSG00000036057	Ptpn23	156	277	237	349	251	272	497	253	343	291	174.435	429.56	140.753	175.522	144.577	327.364	262.518	426.293	623.81	472.666	317.75	-1.2039	0.330746	-3.63994	0.000272699	0.00159609
ENSMUSG00000026279	Thap4	847	397	1699	1398	1800	541	725	274	270	239	947.091	615.651	1009.03	703.094	1036.81	651.117	382.949	461.677	491.046	388.203	668.666	0.895854	0.24613	3.63976	0.000272892	0.00159677
ENSMUSG00000007458	M6pr	1041	863	4777	6007	5806	1681	2473	534	508	733	1164.02	1338.3	2837.03	3021.09	3344.29	2023.16	1306.25	899.765	923.894	1190.6	1804.84	1.13047	0.310611	3.6395	0.000273165	0.00159792
ENSMUSG00000097806	Gm6556	10	16	2	14	12	10	47	49	9	24	11.1817	24.8121	1.18779	7.041	6.91207	12.0354	24.8256	82.5627	16.3682	38.9828	22.5909	-2.3261	0.639157	-3.63932	0.000273355	0.00159857
ENSMUSG00000026628	Atf3	2271	847	7733	12158	4399	1548	3379	885	762	960	2539.37	1313.49	4592.58	6114.61	2533.85	1863.08	1784.8	1491.18	1385.84	1559.31	2517.81	1.22753	0.33732	3.63907	0.000273627	0.00159971
ENSMUSG00000021096	Ppm1a	997	2121	1489	2597	2022	2224	4169	2286	2171	2009	1114.82	3289.16	884.307	1306.11	1164.68	2676.68	2202.09	3851.8	3948.37	3263.18	2370.12	-1.21228	0.333226	-3.63802	0.000274747	0.00160578
ENSMUSG00000091297	Gm8439	6	8	2	13	2	3	37	18	11	12	6.70903	12.4061	1.18779	6.53807	1.15201	3.61063	19.5436	30.3292	20.0056	19.4914	12.0973	-2.43806	0.670178	-3.63793	0.000274842	0.00160578
ENSMUSG00000002767	Mrpl2	1255	664	3585	2846	3188	1117	1920	406	531	536	1403.31	1029.7	2129.11	1431.34	1836.31	1344.36	1014.15	684.091	965.724	870.615	1270.87	0.835225	0.229592	3.63787	0.0002749	0.00160578
ENSMUSG00000001119	Col6a1	83	1341	859	3746	1965	1007	12204	1517	1664	4403	92.8082	2079.57	510.155	1883.97	1131.85	1211.97	6446.21	2556.08	3026.3	7151.71	2609.06	-2.13762	0.587634	-3.63767	0.000275111	0.00160656
ENSMUSG00000039706	Ldb2	32	349	150	573	569	289	2230	499	392	412	35.7815	541.215	89.084	288.178	327.747	347.824	1177.9	840.792	712.926	669.204	503.065	-1.8566	0.510433	-3.6373	0.000275511	0.00160844
ENSMUSG00000115816	Gm34589	26	0	12	4	5	14	0	0	0	1	29.0725	0	7.12672	2.01172	2.88003	16.8496	0	0	0	1.62428	5.95648	4.93616	1.35726	3.63684	0.000275999	0.00161083
ENSMUSG00000067719	Gm10221	945	265	2167	2065	2460	549	1589	254	204	212	1056.67	410.951	1286.97	1038.55	1416.97	660.745	839.318	427.978	371.013	344.348	785.351	1.18615	0.326162	3.63671	0.000276145	0.00161123
ENSMUSG00000090220	Pitpnm2os1	0	6	0	5	3	3	59	28	1	6	0	9.30455	0	2.51464	1.72802	3.61063	31.1641	47.1787	1.81869	9.74569	10.7065	-3.68933	1.01453	-3.63648	0.000276387	0.00161218
ENSMUSG00000020672	Sntg2	261	1242	662	3128	1947	930	9804	1639	1361	1272	291.843	1926.04	393.157	1573.16	1121.48	1119.3	5178.52	2761.64	2475.24	2066.09	1890.65	-1.67916	0.461793	-3.63618	0.00027671	0.00161361
ENSMUSG00000028255	Clca1	1668	848	1491	14043	10567	2888	3490	521	232	333	1865.11	1315.04	885.495	7062.63	6086.65	3475.83	1843.44	877.861	421.936	540.886	2437.49	1.95369	0.537347	3.63581	0.000277104	0.00161545
ENSMUSG00000020399	Havcr2	230	9	1991	28	14	4	3	0	0	5	257.179	13.9568	1182.44	14.082	8.06408	4.81417	1.58462	0	0	8.12141	149.024	5.96068	1.63954	3.63558	0.000277358	0.0016156
ENSMUSG00000053846	Lipg	103	33	96	197	272	98	54	8	27	30	115.172	51.175	57.0138	99.077	156.673	117.947	28.5231	13.4796	49.1046	48.7285	73.6894	1.52378	0.41913	3.63557	0.000277365	0.0016156
ENSMUSG00000025925	Terf1	496	200	1186	1414	1448	364	680	254	191	163	554.613	310.152	704.358	711.141	834.056	438.09	359.179	427.978	347.37	264.758	495.169	0.924805	0.254377	3.63557	0.000277366	0.0016156
ENSMUSG00000029369	Afm	39	45	169	443	646	188	49	42	33	15	43.6087	69.7841	100.368	222.797	372.1	226.266	25.882	70.7681	60.0167	24.3642	121.596	1.95504	0.53782	3.63512	0.000277847	0.00161795
ENSMUSG00000058174	Gm5148	16	12	63	70	61	27	7	3	1	4	17.8907	18.6091	37.4153	35.205	35.1363	32.4957	3.69744	5.05486	1.81869	6.49713	19.382	2.18621	0.60143	3.63502	0.000277958	0.00161812
ENSMUSG00000062353	Gm15772	903	233	1035	953	1259	332	712	138	130	161	1009.71	361.327	614.68	479.291	725.191	399.576	376.082	232.524	236.43	261.509	469.632	1.13364	0.311872	3.63495	0.000278034	0.00161812
ENSMUSG00000071713	Csf2rb	193	8	2309	185	73	49	3	0	1	28	215.807	12.4061	1371.3	93.0418	42.0484	58.9736	1.58462	0	1.81869	45.4799	184.246	4.8694	1.33975	3.63456	0.000278451	0.00162009
ENSMUSG00000031706	Rfx1	168	226	198	207	172	175	465	188	240	150	187.853	350.471	117.591	104.106	99.0729	210.62	245.615	316.771	436.485	243.642	231.223	-1.15262	0.317164	-3.63413	0.000278922	0.00162221
ENSMUSG00000055976	Cldn23	588	222	3370	1137	1047	521	714	240	148	96	657.485	344.268	2001.42	571.83	603.078	627.046	377.138	404.389	269.166	155.931	601.175	1.52354	0.419238	3.63408	0.000278975	0.00162221
ENSMUSG00000042353	Frem3	2	25	8	40	30	16	157	16	30	43	2.23634	38.769	4.75115	20.1172	17.2802	19.2567	82.9282	26.9593	54.5607	69.8441	33.6703	-2.09939	0.57774	-3.6338	0.000279272	0.00162349
ENSMUSG00000059291	Rpl11	181	85	481	385	444	187	250	72	83	56	202.389	131.814	285.663	193.628	255.746	225.063	132.051	121.317	150.951	90.9598	178.958	0.890853	0.245163	3.63372	0.000279365	0.00162357
ENSMUSG00000106448	Gm43486	1	19	1	22	3	0	23	12	15	29	1.11817	29.4644	0.593893	11.0644	1.72802	0	12.1487	20.2194	27.2803	47.1042	15.0722	-3.11745	0.858085	-3.63303	0.000280113	0.00162746
ENSMUSG00000049625	Tifab	6	11	305	153	89	11	3	0	0	6	6.70903	17.0583	181.138	76.9481	51.2645	13.239	1.58462	0	0	9.74569	35.7687	3.56045	0.980043	3.63295	0.000280199	0.00162749
ENSMUSG00000004642	Slbp	654	382	2550	2990	2984	615	1438	293	262	260	731.284	592.39	1514.43	1503.76	1718.8	740.179	759.559	493.691	476.497	422.313	895.29	1.17671	0.323911	3.63282	0.000280345	0.00162788
ENSMUSG00000027217	Tspan18	41	417	196	992	494	391	3441	521	548	658	45.845	646.666	116.403	498.905	284.547	470.585	1817.55	877.861	996.642	1068.78	682.379	-1.93312	0.532224	-3.63215	0.000281073	0.0016312
ENSMUSG00000112106	Gm47026	2	11	1	13	5	5	14	11	15	29	2.23634	17.0583	0.593893	6.53807	2.88003	6.01772	7.39487	18.5345	27.2803	47.1042	13.5638	-2.67562	0.736663	-3.63208	0.000281145	0.0016312
ENSMUSG00000028392	Bspry	971	528	2023	2360	1921	846	1101	312	344	194	1085.74	818.8	1201.45	1186.91	1106.51	1018.2	581.554	525.706	625.629	315.111	846.561	0.965709	0.265884	3.63207	0.00028116	0.0016312
ENSMUSG00000046804	Phgr1	2943	1192	8130	4196	6836	1383	2098	604	824	335	3290.78	1848.5	4828.35	2110.29	3937.57	1664.5	1108.17	1017.71	1498.6	544.135	2184.86	1.39589	0.384331	3.632	0.000281234	0.0016312
ENSMUSG00000075122	Cd80	21	2	220	6	9	4	1	0	0	3	23.4816	3.10152	130.657	3.01757	5.18405	4.81417	0.528205	0	0	4.87285	17.5657	4.3565	1.19972	3.63126	0.000282046	0.00163546
ENSMUSG00000080927	Gm11430	54	1	30	4	11	7	3	0	0	0	60.3813	1.55076	17.8168	2.01172	6.33606	8.4248	1.58462	0	0	0	9.8106	4.58103	1.26178	3.63061	0.000282752	0.00163909
ENSMUSG00000016257	Prelid3b	1242	873	3511	3943	4633	1626	2354	575	515	636	1388.77	1353.81	2085.16	1983.05	2668.63	1956.96	1243.39	968.849	936.625	1033.04	1561.83	0.864691	0.238207	3.63	0.000283417	0.00164248
ENSMUSG00000112903	Gm5948	9	51	55	38	47	19	40	41	73	60	10.0635	79.0887	32.6641	19.1113	27.0723	22.8673	21.1282	69.0831	132.764	97.4569	51.13	-1.81501	0.500026	-3.62983	0.000283607	0.00164278
ENSMUSG00000082319	Gm8822	380	253	1628	2274	2235	601	1041	185	175	250	424.905	392.342	966.859	1143.66	1287.37	723.329	549.861	311.716	318.271	406.071	652.439	1.19881	0.330269	3.62981	0.000283629	0.00164278
ENSMUSG00000042726	Trafd1	593	393	545	643	407	284	2493	461	514	461	663.076	609.448	323.672	323.383	234.434	341.806	1316.82	776.764	934.806	748.794	627.3	-1.22079	0.33636	-3.62942	0.000284061	0.00164482
ENSMUSG00000060671	Atp8b2	11	84	58	204	94	99	547	103	94	339	12.2999	130.264	34.4458	102.597	54.1445	119.151	288.928	173.55	170.957	550.632	163.697	-2.02726	0.558639	-3.62892	0.000284607	0.00164752
ENSMUSG00000032353	Tmed3	998	455	3213	4314	4184	1028	1741	392	409	716	1115.94	705.595	1908.18	2169.63	2410.01	1237.24	919.605	660.502	743.844	1162.99	1303.35	1.07659	0.296683	3.62876	0.000284781	0.00164806
ENSMUSG00000031957	Ctrb1	497	63	3046	67	131	86	123	39	33	50	555.731	97.6978	1809	33.6962	75.4567	103.505	64.9692	65.7132	60.0167	81.2141	294.7	2.80247	0.772559	3.62751	0.000286167	0.00165562
ENSMUSG00000078945	Naip2	964	349	780	1332	1471	568	348	177	163	106	1077.92	541.215	463.237	669.901	847.304	683.613	183.815	298.237	296.446	172.174	523.386	1.32839	0.366209	3.62741	0.000286276	0.00165576
ENSMUSG00000041831	Sytl3	47	36	160	246	354	69	46	28	13	6	52.5541	55.8273	95.023	123.72	203.906	83.0445	24.2974	47.1787	23.643	9.74569	71.894	1.8069	0.498134	3.62734	0.000286353	0.00165576
ENSMUSG00000027102	Hoxd8	3	23	5	6	1	7	9	4	6	73	3.35451	35.6674	2.96947	3.01757	0.576006	8.4248	4.75385	6.73982	10.9121	118.573	19.4988	-3.31681	0.914528	-3.6268	0.000286958	0.0016588
ENSMUSG00000022679	Mpv17l	115	64	210	771	785	183	180	71	46	29	128.59	99.2485	124.718	387.758	452.164	220.248	95.0769	119.632	83.6597	47.1042	175.82	1.56346	0.431124	3.62648	0.000287315	0.00166039
ENSMUSG00000101111	Gm28437	520	110	1028	1394	1863	351	792	206	90	62	581.449	170.583	610.523	701.083	1073.1	422.444	418.338	347.101	163.682	100.705	458.901	1.49296	0.411696	3.62637	0.000287435	0.0016606
ENSMUSG00000049606	Zfp644	1329	1055	1459	2608	2424	1068	5225	1349	1442	1394	1486.05	1636.05	866.491	1311.64	1396.24	1285.38	2759.87	2273	2622.55	2264.25	1790.15	-0.865346	0.238631	-3.6263	0.000287513	0.0016606
ENSMUSG00000053580	Tanc2	276	384	205	478	307	358	747	445	349	478	308.615	595.491	121.748	240.4	176.834	430.868	394.569	749.804	634.722	776.407	442.946	-1.30401	0.35961	-3.62619	0.000287637	0.00166085
ENSMUSG00000025375	Aatk	1	51	15	45	26	65	690	43	97	59	1.11817	79.0887	8.9084	22.6318	14.9761	78.2303	364.461	72.453	176.413	95.8326	91.4113	-2.66473	0.734965	-3.62566	0.000288225	0.00166378
ENSMUSG00000052504	Epha3	20	75	89	233	122	73	513	96	76	400	22.3634	116.307	52.8565	117.182	70.2727	87.8586	270.969	161.756	138.22	649.713	168.75	-1.92846	0.531937	-3.62535	0.000288567	0.00166529
ENSMUSG00000042684	Npl	21	149	491	6639	4199	842	103	104	17	48	23.4816	231.063	291.602	3338.94	2418.65	1013.38	54.4051	175.235	30.9177	77.9655	765.564	3.63794	1.00373	3.62443	0.000289604	0.00167081
ENSMUSG00000026032	Ndufb3	2695	1102	5204	5345	7215	1874	3870	1054	885	879	3013.47	1708.94	3090.62	2688.15	4155.88	2255.44	2044.15	1775.94	1609.54	1427.74	2376.99	0.827308	0.22828	3.62409	0.000289983	0.00167252
ENSMUSG00000021259	Cyp46a1	0	10	2	8	0	4	60	5	5	18	0	15.5076	1.18779	4.02343	0	4.81417	31.6923	8.42477	9.09344	29.2371	10.3981	-3.26984	0.902335	-3.62375	0.000290364	0.00167425
ENSMUSG00000071104	Ccdc110	0	13	2	1	0	3	30	5	26	0	0	20.1599	1.18779	0.502929	0	3.61063	15.8462	8.42477	47.2859	0	9.7018	-4.24899	1.17262	-3.62351	0.000290632	0.00167532
ENSMUSG00000044148	1810030O07Rik	473	239	1070	1480	1412	421	786	236	174	204	528.895	370.631	635.466	744.335	813.32	506.692	415.169	397.649	316.452	331.354	505.996	0.81777	0.225691	3.6234	0.000290753	0.00167556
ENSMUSG00000022102	Dok2	145	3	1855	100	66	16	41	20	4	15	162.135	4.65228	1101.67	50.2929	38.0164	19.2567	21.6564	33.6991	7.27476	24.3642	146.302	3.90156	1.07717	3.62205	0.000292276	0.00168386
ENSMUSG00000094530	Gm21399	804	673	2975	3255	4094	1215	1315	427	459	392	899.01	1043.66	1766.83	1637.03	2358.17	1462.3	694.59	719.475	834.778	636.719	1205.26	1.04877	0.289565	3.62189	0.000292459	0.00168444
ENSMUSG00000027523	Gnas	164	363	232	231	153	382	454	433	403	652	183.38	562.925	137.783	116.177	88.1288	459.753	239.805	729.585	732.932	1059.03	430.95	-1.75763	0.48541	-3.62093	0.000293549	0.00169007
ENSMUSG00000021686	Ap3b1	1525	657	2485	2572	2302	1273	1721	579	538	497	1705.21	1018.85	1475.83	1293.53	1325.96	1532.11	909.041	975.588	978.455	807.268	1202.18	0.644647	0.178036	3.62088	0.0002936	0.00169007
ENSMUSG00000103697	Gm38020	53	71	69	90	55	46	130	65	56	67	59.2631	110.104	40.9787	45.2636	31.6803	55.363	68.6667	109.522	101.847	108.827	73.1515	-1.10618	0.30551	-3.62075	0.000293747	0.00169044
ENSMUSG00000037892	Pcdh18	21	566	148	1138	631	454	3931	938	743	897	23.4816	877.729	87.8962	572.333	363.459	546.409	2076.37	1580.49	1351.29	1456.98	893.644	-2.20401	0.608791	-3.6203	0.000294257	0.0016929
ENSMUSG00000094685	Gm5900	170	108	698	616	664	231	388	56	54	75	190.089	167.482	414.538	309.804	382.468	278.018	204.944	94.3574	98.2092	121.821	226.173	1.18922	0.328499	3.62017	0.000294411	0.00169331
ENSMUSG00000032640	Chsy1	266	224	236	227	153	195	476	322	309	427	297.434	347.37	140.159	114.165	88.1288	234.691	251.426	542.555	561.975	693.568	327.147	-1.45789	0.402789	-3.61949	0.000295186	0.0016973
ENSMUSG00000097660	NA	46	38	86	93	61	25	167	75	49	112	51.4359	58.9288	51.0748	46.7724	35.1363	30.0886	88.2102	126.372	89.1158	181.92	75.9054	-1.3371	0.369508	-3.61859	0.000296214	0.00170273
ENSMUSG00000037335	Hand1	51	940	470	1245	816	1007	4730	1132	1291	1310	57.0267	1457.71	279.13	626.146	470.02	1211.97	2498.41	1907.37	2347.93	2127.81	1298.35	-1.96772	0.543848	-3.61813	0.000296736	0.00170526
ENSMUSG00000047139	Cd24a	2464	1218	5724	7645	6088	2218	3981	1262	1053	1307	2755.17	1888.82	3399.45	3844.89	3506.72	2669.46	2102.78	2126.41	1915.08	2122.94	2633.17	0.671786	0.185683	3.61793	0.000296974	0.00170615
ENSMUSG00000090399	NA	17	64	13	15	14	49	75	44	67	73	19.0089	99.2485	7.72062	7.54393	8.06408	58.9736	39.6154	74.138	121.852	118.573	55.4738	-2.19544	0.606996	-3.61688	0.000298171	0.00171255
ENSMUSG00000109709	Gm45290	7	35	6	16	1	10	34	10	24	20	7.8272	54.2765	3.56336	8.04686	0.576006	12.0354	17.959	16.8495	43.6485	32.4856	19.7268	-2.40708	0.665545	-3.6167	0.000298379	0.00171327
ENSMUSG00000025869	Nop16	972	516	2753	3057	3246	650	1305	294	267	484	1086.86	800.191	1634.99	1537.45	1869.71	782.303	689.308	495.376	485.59	786.153	1016.79	1.08576	0.300363	3.61483	0.000300547	0.00172524
ENSMUSG00000054966	Lmntd1	5	10	8	14	12	11	113	13	13	16	5.59086	15.5076	4.75115	7.041	6.91207	13.239	59.6872	21.9044	23.643	25.9885	18.4265	-2.03073	0.561799	-3.61469	0.000300704	0.00172563
ENSMUSG00000005881	Ergic3	1749	1053	5811	6916	6202	1568	3248	605	777	807	1955.68	1632.95	3451.12	3478.26	3572.39	1887.16	1715.61	1019.4	1413.12	1310.8	2143.65	1.01614	0.281119	3.61462	0.000300785	0.00172563
ENSMUSG00000092607	Scnm1	419	141	1451	1157	1235	296	698	162	143	184	468.514	218.657	861.739	581.889	711.367	356.249	368.687	272.963	260.073	298.868	439.9	1.06855	0.295624	3.61455	0.000300872	0.00172565
ENSMUSG00000108318	Gm45170	0	0	24	56	50	6	2	0	0	0	0	0	14.2534	28.164	28.8003	7.22126	1.05641	0	0	0	7.94954	5.08079	1.40597	3.61371	0.000301845	0.00173076
ENSMUSG00000021936	Mapk8	480	511	503	711	696	384	986	584	487	477	536.722	792.438	298.728	357.582	400.9	462.161	520.81	984.013	885.702	774.783	601.384	-0.945032	0.261535	-3.61341	0.0003022	0.00173231
ENSMUSG00000029646	Cdx2	460	377	1121	1885	1908	859	425	199	232	140	514.359	584.636	665.755	948.021	1099.02	1033.84	224.487	335.306	421.936	227.399	605.476	1.25064	0.346243	3.61202	0.000303817	0.00174109
ENSMUSG00000038155	Gstp2	47	39	340	278	212	67	71	11	20	4	52.5541	60.4796	201.924	139.814	122.113	80.6374	37.5026	18.5345	36.3738	6.49713	75.643	1.9023	0.526679	3.61189	0.000303978	0.00174153
ENSMUSG00000048218	Amigo2	112	52	324	896	315	109	139	32	42	67	125.235	80.6394	192.421	450.624	181.442	131.186	73.4205	53.9185	76.3849	108.827	147.41	1.46373	0.405314	3.61135	0.000304605	0.00174463
ENSMUSG00000028099	Polr3c	590	267	1265	1745	1631	505	1038	245	241	245	659.721	414.052	751.275	877.611	939.465	607.789	548.277	412.814	438.304	397.949	604.726	0.793037	0.219647	3.6105	0.000305602	0.00174986
ENSMUSG00000089862	Umad1	108	39	691	1073	1124	157	334	101	37	50	120.763	60.4796	410.38	539.643	647.43	188.956	176.42	170.18	67.2915	81.2141	246.276	1.77541	0.491845	3.60969	0.000306558	0.00175484
ENSMUSG00000105514	Gm42913	9	14	7	14	4	2	29	15	10	20	10.0635	21.7106	4.15725	7.041	2.30402	2.40709	15.3179	25.2743	18.1869	32.4856	13.8948	-2.12519	0.588865	-3.60896	0.000307431	0.00175935
ENSMUSG00000039457	Ppl	88	37	166	223	137	109	61	13	33	30	98.3991	57.3781	98.5863	112.153	78.9128	131.186	32.2205	21.9044	60.0167	48.7285	73.9486	1.24913	0.346143	3.60872	0.000307714	0.00176048
ENSMUSG00000032038	St3gal4	529	402	2584	8877	2296	847	707	232	201	535	591.513	623.405	1534.62	4464.5	1322.51	1019.4	373.441	390.909	365.556	868.991	1155.48	1.76909	0.490251	3.60853	0.000307933	0.00176124
ENSMUSG00000083283	Gm15361	66	34	456	348	392	128	219	31	20	26	73.7993	52.7258	270.815	175.019	225.794	154.054	115.677	52.2336	36.3738	42.2313	119.872	1.56786	0.434734	3.60648	0.000310381	0.00177475
ENSMUSG00000023755	Rhebl1	82	31	339	237	301	77	128	6	30	24	91.6901	48.0735	201.33	119.194	173.378	92.6728	67.6102	10.1097	54.5607	38.9828	89.7601	1.61573	0.448148	3.60536	0.00031172	0.00178191
ENSMUSG00000039648	Kyat1	356	231	1592	1021	1033	302	544	91	95	101	398.069	358.225	945.478	513.49	595.014	363.47	287.344	153.331	172.775	164.052	395.125	1.30779	0.36278	3.60492	0.000312251	0.00178445
ENSMUSG00000032478	Nme6	276	172	1685	2696	2732	490	804	145	193	269	308.615	266.73	1000.71	1355.9	1573.65	589.736	424.677	244.318	351.007	436.932	655.227	1.48604	0.412261	3.60461	0.000312621	0.00178607
ENSMUSG00000034614	Pik3ip1	74	106	308	169	113	113	881	168	183	126	82.7447	164.38	182.919	84.995	65.0886	136	465.349	283.072	332.82	204.66	200.203	-1.39819	0.387911	-3.60442	0.000312855	0.00178691
ENSMUSG00000059883	Irak4	306	141	873	1089	593	205	271	98	81	155	342.16	218.657	518.469	547.689	341.571	246.726	143.144	165.125	147.314	251.764	292.262	1.1133	0.308921	3.60383	0.000313561	0.00179045
ENSMUSG00000021730	Hcn1	21	9	28	49	33	43	2	1	1	1	23.4816	13.9568	16.629	24.6435	19.0082	51.7524	1.05641	1.68495	1.81869	1.62428	15.5656	2.8025	0.777694	3.6036	0.000313842	0.00179155
ENSMUSG00000019647	Sema6a	103	183	304	490	365	296	1147	385	240	477	115.172	283.789	180.544	246.435	210.242	356.249	605.851	648.707	436.485	774.783	385.826	-1.31166	0.364033	-3.60314	0.000314395	0.00179379
ENSMUSG00000102960	Gm37943	5	1	2	5	7	3	27	21	34	9	5.59086	1.55076	1.18779	2.51464	4.03204	3.61063	14.2615	35.384	61.8354	14.6185	14.4586	-2.9386	0.815569	-3.60313	0.000314409	0.00179379
ENSMUSG00000060803	Gstp1	2134	1921	12713	11488	15345	3549	5400	1354	1190	928	2386.18	2979.01	7550.17	5777.65	8838.8	4271.37	2852.31	2281.43	2164.24	1507.33	4060.85	1.29035	0.358211	3.60221	0.000315519	0.00179952
ENSMUSG00000099013	Gm27153	74	5	153	54	67	21	0	0	9	6	82.7447	7.75379	90.8657	27.1582	38.5924	25.2744	0	0	16.3682	9.74569	29.8503	3.03374	0.842201	3.60216	0.000315586	0.00179952
ENSMUSG00000042349	Ikbke	115	60	544	488	405	129	167	65	50	73	128.59	93.0455	323.078	245.429	233.282	155.257	88.2102	109.522	90.9344	118.573	158.592	1.12553	0.312483	3.60187	0.000315932	0.00180099
ENSMUSG00000028669	Pithd1	565	319	2124	1489	1161	570	825	211	194	260	631.767	494.692	1261.43	748.861	668.742	686.02	435.769	355.525	352.826	422.313	605.795	0.955299	0.2653	3.60082	0.000317215	0.0018078
ENSMUSG00000108129	4930417O13Rik	22	3	12	27	21	13	0	0	0	0	24.5998	4.65228	7.12672	13.5791	12.0961	15.6461	0	0	0	0	7.77	4.13552	1.14853	3.60071	0.000317347	0.00180805
ENSMUSG00000035179	Ppp1r32	35	21	197	167	160	46	48	0	8	10	39.136	32.5659	116.997	83.9891	92.1609	55.363	25.3538	0	14.5495	16.2428	47.6358	2.10828	0.585665	3.59981	0.000318455	0.00181386
ENSMUSG00000051579	Tceal8	792	404	1978	6084	6300	1339	1708	455	336	602	885.592	626.506	1174.72	3059.82	3628.83	1611.54	902.174	766.654	611.079	977.818	1424.47	1.41535	0.393188	3.59968	0.000318603	0.0018142
ENSMUSG00000026688	Mgst3	10816	5086	42601	23133	32604	6625	15226	3286	3538	2377	12094.1	7887.16	25300.5	11634.3	18780.1	7973.47	8042.45	5536.76	6434.52	3860.92	10754.4	1.25452	0.348557	3.59918	0.000319224	0.00181724
ENSMUSG00000037568	Vash2	33	82	70	167	72	80	296	92	54	194	36.8997	127.162	41.5725	83.9891	41.4724	96.2835	156.349	155.016	98.2092	315.111	115.206	-1.50733	0.418835	-3.59886	0.000319611	0.00181894
ENSMUSG00000028871	Rspo1	0	44	11	141	50	37	333	123	64	303	0	68.2334	6.53283	70.913	28.8003	44.5311	175.892	207.249	116.396	492.157	121.071	-2.80859	0.780454	-3.59867	0.000319853	0.00181981
ENSMUSG00000030452	Nipa2	579	271	1660	1960	1776	582	1103	328	222	266	647.421	420.256	985.863	985.74	1022.99	700.462	582.61	552.665	403.749	432.059	673.381	0.859793	0.238968	3.59794	0.000320749	0.00182441
ENSMUSG00000002308	Cd320	437	167	1302	1275	1207	223	631	153	141	118	488.641	258.977	773.249	641.234	695.239	268.39	333.297	257.798	256.435	191.665	416.493	1.1418	0.317413	3.59721	0.000321651	0.00182856
ENSMUSG00000103088	Pcdhgb6	4	16	10	40	9	23	100	40	30	39	4.47269	24.8121	5.93893	20.1172	5.18405	27.6815	52.8205	67.3982	54.5607	63.347	32.6333	-2.06904	0.575181	-3.5972	0.000321657	0.00182856
ENSMUSG00000027420	Bfsp1	369	78	479	208	281	147	150	41	47	23	412.605	120.959	284.475	104.609	161.858	176.921	79.2308	69.0831	85.4784	37.3585	153.258	1.53759	0.427507	3.59664	0.000322356	0.00183202
ENSMUSG00000073982	Rhog	607	221	5273	1363	1436	408	834	199	182	223	678.73	342.718	3131.6	685.492	827.144	491.046	440.523	335.306	331.001	362.215	762.577	1.68187	0.467666	3.59631	0.000322767	0.00183385
ENSMUSG00000034674	Tdg	181	65	573	389	310	183	77	36	70	77	202.389	100.799	340.301	195.639	178.562	220.248	40.6718	60.6583	127.308	125.07	159.165	1.33627	0.371602	3.59596	0.000323198	0.0018358
ENSMUSG00000031520	Vegfc	42	86	69	149	78	115	279	117	100	168	46.9632	133.365	40.9787	74.9364	44.9284	138.407	147.369	197.14	181.869	272.879	127.884	-1.43692	0.399608	-3.59582	0.000323373	0.00183629
ENSMUSG00000106012	Gm43744	0	7	0	2	0	8	62	16	11	19	0	10.8553	0	1.00586	0	9.62835	32.7487	26.9593	20.0056	30.8614	13.2064	-3.69362	1.02752	-3.59468	0.000324786	0.0018438
ENSMUSG00000097519	4930558J18Rik	154	9	33	74	75	19	23	7	8	4	172.198	13.9568	19.5985	37.2167	43.2004	22.8673	12.1487	11.7947	14.5495	6.49713	35.4028	2.31584	0.64426	3.59457	0.000324929	0.0018441
ENSMUSG00000079884	Gm10698	416	301	2280	2164	2008	883	1326	201	186	176	465.159	466.778	1354.08	1088.34	1156.62	1062.73	700.4	338.676	338.276	285.874	725.693	1.26428	0.351764	3.5941	0.00032552	0.00184695
ENSMUSG00000026736	4930426L09Rik	0	6	0	2	6	5	3	31	15	26	0	9.30455	0	1.00586	3.45603	6.01772	1.58462	52.2336	27.2803	42.2313	14.3114	-3.7112	1.03285	-3.59316	0.000326687	0.00185306
ENSMUSG00000036309	Skp1a	4955	2120	12614	19059	22234	4051	10199	1813	1824	1960	5540.54	3287.61	7491.37	9585.32	12806.9	4875.55	5387.16	3054.82	3317.29	3183.59	5853.02	1.14419	0.318447	3.59304	0.000326848	0.00185343
ENSMUSG00000097834	Gm26911	9	11	4	6	4	0	26	16	8	18	10.0635	17.0583	2.37557	3.01757	2.30402	0	13.7333	26.9593	14.5495	29.2371	11.9298	-2.55187	0.710241	-3.59297	0.000326933	0.00185343
ENSMUSG00000097136	NA	78	76	139	60	48	46	116	179	160	118	87.2174	117.858	82.5512	30.1757	27.6483	55.363	61.2718	301.607	290.99	191.665	124.635	-1.76835	0.492206	-3.5927	0.000327263	0.00185479
ENSMUSG00000022108	Itm2b	7830	2714	28126	15020	14517	5046	10331	2740	2258	2669	8755.28	4208.76	16703.8	7553.99	8361.87	6073.08	5456.89	4616.77	4106.6	4335.21	7017.23	1.06205	0.295618	3.59263	0.000327361	0.00185483
ENSMUSG00000062585	Cnr2	18	1	46	21	18	13	2	0	4	0	20.1271	1.55076	27.3191	10.5615	10.3681	15.6461	1.05641	0	7.27476	0	9.39038	3.21703	0.895542	3.59227	0.000327806	0.00185684
ENSMUSG00000060204	Slc10a4l	21	4	65	53	30	1	1	0	0	0	23.4816	6.20303	38.6031	26.6552	17.2802	1.20354	0.528205	0	0	0	11.3955	4.05072	1.12799	3.5911	0.000329281	0.00186469
ENSMUSG00000053080	2700081O15Rik	108	304	119	232	235	304	428	362	288	370	120.763	471.431	70.6733	116.679	135.361	365.877	226.072	609.953	523.782	600.984	324.158	-1.59085	0.443026	-3.59088	0.000329561	0.00186576
ENSMUSG00000099655	2310034G01Rik	76	13	125	90	55	36	23	10	15	12	84.981	20.1599	74.2367	45.2636	31.6803	43.3276	12.1487	16.8495	27.2803	19.4914	37.5419	1.57016	0.437297	3.5906	0.000329923	0.00186729
ENSMUSG00000023019	Gpd1	904	513	1955	2096	1911	1165	586	384	332	213	1010.83	795.539	1161.06	1054.14	1100.75	1402.13	309.528	647.022	603.805	345.972	843.077	1.0864	0.302601	3.5902	0.000330422	0.0018696
ENSMUSG00000103163	Gm38146	0	6	0	7	5	2	17	8	10	19	0	9.30455	0	3.5205	2.88003	2.40709	8.97949	13.4796	18.1869	30.8614	8.96195	-3.12499	0.870571	-3.58959	0.000331195	0.00187346
ENSMUSG00000049307	Fut4	436	69	613	267	244	154	105	49	68	55	487.523	107.002	364.057	134.282	140.545	185.346	55.4615	82.5627	123.671	89.3355	176.979	1.52335	0.424397	3.58944	0.000331394	0.00187407
ENSMUSG00000028899	Taf12	364	202	1408	1769	1636	433	799	154	127	251	407.014	313.253	836.202	889.681	942.345	521.134	422.036	259.483	230.974	407.695	522.982	1.13723	0.316865	3.58901	0.00033194	0.00187664
ENSMUSG00000097453	NA	32	3	26	43	32	20	6	6	3	0	35.7815	4.65228	15.4412	21.6259	18.4322	24.0709	3.16923	10.1097	5.45607	0	13.8739	2.3455	0.653641	3.58835	0.000332775	0.00188085
ENSMUSG00000079293	Clec7a	120	2	2514	727	304	38	3	0	2	42	134.181	3.10152	1493.05	365.629	175.106	45.7346	1.58462	0	3.63738	68.2198	229.024	4.86151	1.35517	3.58738	0.000334014	0.00188734
ENSMUSG00000028334	Nans	2022	668	3581	2456	2801	911	1214	517	497	441	2260.94	1035.91	2126.73	1235.19	1613.39	1096.43	641.241	871.121	903.888	716.308	1250.12	1.00021	0.278854	3.58684	0.000334712	0.00189076
ENSMUSG00000056162	Cndp1	36	19	106	219	246	75	90	13	16	11	40.2542	29.4644	62.9527	110.141	141.697	90.2657	47.5385	21.9044	29.099	17.8671	59.1185	1.58547	0.442075	3.58642	0.000335249	0.00189328
ENSMUSG00000043484	Gm5867	117	40	180	181	162	152	37	38	26	23	130.826	62.0303	106.901	91.0301	93.3129	182.939	19.5436	64.0282	47.2859	37.3585	83.5255	1.41077	0.393382	3.58626	0.000335455	0.00189373
ENSMUSG00000083289	Gm8812	4	1	162	71	40	20	17	0	4	1	4.47269	1.55076	96.2107	35.7079	23.0402	24.0709	8.97949	0	7.27476	1.62428	20.2932	3.14981	0.878312	3.58621	0.000335514	0.00189373
ENSMUSG00000097855	A930007I19Rik	858	18	553	59	41	23	45	11	32	26	959.391	27.9137	328.423	29.6728	23.6162	27.6815	23.7692	18.5345	58.198	42.2313	153.943	3.00724	0.838656	3.58578	0.00033607	0.00189635
ENSMUSG00000006469	Slc34a3	6	10	70	283	138	44	24	9	3	0	6.70903	15.5076	41.5725	142.329	79.4888	52.9559	12.6769	15.1646	5.45607	0	37.186	2.71428	0.757	3.58557	0.000336337	0.00189734
ENSMUSG00000039109	F13a1	1117	9	11750	1008	339	82	6	6	0	117	1249	13.9568	6978.25	506.952	195.266	98.6905	3.16923	10.1097	0	190.041	924.543	5.37888	1.50031	3.58519	0.000336836	0.00189963
ENSMUSG00000050002	Idnk	480	284	1597	1085	1210	330	513	141	150	124	536.722	440.415	948.448	545.678	696.967	397.169	270.969	237.579	272.803	201.411	454.816	1.13581	0.316823	3.585	0.00033708	0.00190049
ENSMUSG00000109674	Gm45470	4	13	1	9	1	17	73	42	22	22	4.47269	20.1599	0.593893	4.52636	0.576006	20.4602	38.559	70.7681	40.0112	35.7342	23.5861	-2.82455	0.787898	-3.58492	0.00033718	0.00190053
ENSMUSG00000030075	Cntn3	7	85	17	175	85	67	462	139	96	118	7.8272	131.814	10.0962	88.0125	48.9605	80.6374	244.031	234.209	174.594	191.665	121.185	-2.05107	0.572263	-3.58413	0.000338198	0.00190575
ENSMUSG00000058571	Gpc6	40	28	54	77	31	27	189	52	37	150	44.7269	43.4212	32.0702	38.7255	17.8562	32.4957	99.8308	87.6176	67.2915	243.642	70.7678	-1.71222	0.477762	-3.58383	0.000338587	0.00190741
ENSMUSG00000023912	Slc25a27	15	24	32	54	23	5	135	20	36	31	16.7726	37.2182	19.0046	27.1582	13.2481	6.01772	71.3077	33.6991	65.4728	50.3527	34.0252	-1.63185	0.455371	-3.58356	0.000338943	0.0019089
ENSMUSG00000089659	Gm3470	10	67	33	117	83	54	569	64	71	53	11.1817	103.901	19.5985	58.8427	47.8085	64.9913	300.549	107.837	129.127	86.087	92.9923	-1.85178	0.516916	-3.58237	0.000340496	0.00191712
ENSMUSG00000038600	Atp6v0a4	35	2	36	29	25	18	1	5	0	3	39.136	3.10152	21.3802	14.5849	14.4001	21.6638	0.528205	8.42477	0	4.87285	12.8092	2.81718	0.7865	3.58192	0.000341083	0.0019199
ENSMUSG00000032300	1700017B05Rik	438	562	1046	667	563	431	1369	478	509	582	489.759	871.526	621.213	335.454	324.291	518.727	723.113	805.408	925.713	945.332	656.054	-0.900021	0.251304	-3.58141	0.000341745	0.0019231
ENSMUSG00000084845	Tmem240	13	48	33	12	2	7	30	28	21	46	14.5362	74.4364	19.5985	6.03515	1.15201	8.4248	15.8462	47.1787	38.1925	74.717	30.0117	-2.33422	0.651883	-3.58074	0.000342627	0.00192754
ENSMUSG00000032358	Fam83b	215	98	278	972	889	289	201	106	68	23	240.407	151.974	165.102	488.847	512.069	347.824	106.169	178.605	123.671	37.3585	235.203	1.55545	0.434524	3.57966	0.000344036	0.00193493
ENSMUSG00000029673	Auts2	1242	1436	740	852	855	752	2409	1140	1047	1084	1388.77	2226.89	439.481	428.495	492.485	905.064	1272.45	1920.85	1904.17	1760.72	1273.94	-1.31519	0.36744	-3.57934	0.000344457	0.00193677
ENSMUSG00000102323	Gm37790	6	15	1	5	4	10	32	15	15	18	6.70903	23.2614	0.593893	2.51464	2.30402	12.0354	16.9026	25.2743	27.2803	29.2371	14.6113	-2.44625	0.683605	-3.57845	0.000345638	0.00194288
ENSMUSG00000062694	Cav3	58	347	320	908	682	248	2135	486	404	590	64.8539	538.113	190.046	456.659	392.836	298.479	1127.72	818.888	734.75	958.326	558.067	-1.57304	0.439654	-3.57791	0.000346358	0.00194639
ENSMUSG00000040297	Suco	848	730	1085	1937	1559	698	3028	1041	716	1023	948.209	1132.05	644.374	974.173	897.993	840.073	1599.4	1754.04	1302.18	1661.64	1175.41	-0.791554	0.221258	-3.57751	0.000346882	0.00194881
ENSMUSG00000032388	Spg21	401	306	2544	1911	1581	631	977	230	172	160	448.387	474.532	1510.87	961.097	910.665	759.436	516.056	387.539	312.815	259.885	654.128	1.23327	0.344809	3.57669	0.000347969	0.00195438
ENSMUSG00000020736	Nt5c	1924	887	6147	3427	3657	1100	2125	435	525	497	2151.36	1375.52	3650.66	1723.54	2106.45	1323.9	1122.44	732.955	954.812	807.268	1594.89	1.13353	0.317029	3.57549	0.000349573	0.00196286
ENSMUSG00000031227	Magee1	16	113	83	221	135	105	613	98	112	203	17.8907	175.236	49.2932	111.147	77.7607	126.372	323.79	165.125	203.693	329.729	158.004	-1.648	0.460928	-3.5754	0.000349699	0.00196303
ENSMUSG00000017307	Acot8	336	168	989	987	895	264	546	113	145	114	375.706	260.527	587.361	496.391	515.525	317.735	288.4	190.4	263.71	185.168	348.092	0.947126	0.264926	3.57505	0.000350156	0.00196427
ENSMUSG00000020485	Supt4a	384	141	1557	1152	1355	236	724	126	124	105	429.378	218.657	924.692	579.374	780.487	284.036	382.42	212.304	225.517	170.55	420.742	1.30624	0.365377	3.57504	0.000350172	0.00196427
ENSMUSG00000026664	Phyh	2229	848	5161	4041	3806	1158	2440	763	565	486	2492.4	1315.04	3065.08	2032.34	2192.28	1393.7	1288.82	1285.62	1027.56	789.401	1688.22	0.969479	0.271182	3.57502	0.000350206	0.00196427
ENSMUSG00000066800	Rnasel	1044	385	1544	1703	1664	515	724	321	287	246	1167.37	597.042	916.972	856.488	958.473	619.825	382.42	540.87	521.964	399.573	696.1	0.890137	0.248998	3.57488	0.000350385	0.00196473
ENSMUSG00000062554	Gm12751	193	70	420	284	286	119	191	38	46	56	215.807	108.553	249.435	142.832	164.738	143.222	100.887	64.0282	83.6597	90.9598	136.412	1.02601	0.287011	3.5748	0.000350495	0.00196482
ENSMUSG00000034652	Cd300a	44	3	287	142	73	8	1	0	11	9	49.1995	4.65228	170.447	71.4159	42.0484	9.62835	0.528205	0	20.0056	14.6185	38.2544	3.16034	0.884091	3.57468	0.000350653	0.00196517
ENSMUSG00000026644	Acbd7	10	1	8	48	39	19	4	1	0	3	11.1817	1.55076	4.75115	24.1406	22.4642	22.8673	2.11282	1.68495	0	4.87285	9.56264	3.04131	0.850815	3.57458	0.000350787	0.00196538
ENSMUSG00000068749	Psma5	1424	798	3256	4243	5125	1560	2173	735	659	790	1592.28	1237.51	1933.72	2133.93	2952.03	1877.53	1147.79	1238.44	1198.52	1283.18	1659.49	0.781513	0.218683	3.57372	0.000351939	0.0019713
ENSMUSG00000015733	Capza2	3757	1533	16854	15735	17595	2850	8778	1475	1312	1596	4200.97	2377.31	10009.5	7913.58	10134.8	3430.1	4636.58	2485.31	2386.12	2592.35	5016.66	1.30136	0.364154	3.57364	0.000352057	0.00197142
ENSMUSG00000066441	Rdh11	634	375	1431	2919	2691	902	1116	419	244	273	708.921	581.534	849.862	1468.05	1550.03	1085.6	589.477	705.996	443.76	443.429	842.665	1.03471	0.289572	3.57325	0.000352583	0.00197374
ENSMUSG00000062611	Rps3a2	594	178	931	1067	1336	308	800	147	131	141	664.194	276.035	552.915	536.625	769.543	370.691	422.564	247.688	238.248	229.024	430.753	1.02851	0.287841	3.57319	0.000352662	0.00197374
ENSMUSG00000074766	Ism1	1	55	43	43	36	30	138	42	42	43	1.11817	85.2917	25.5374	21.6259	20.7362	36.1063	72.8923	70.7681	76.3849	69.8441	48.0305	-1.83245	0.512862	-3.573	0.00035292	0.00197464
ENSMUSG00000063229	Ldha	5949	4834	40250	61673	51074	13907	24646	4025	3938	3243	6652	7496.37	23904.2	31017.1	29418.9	16737.7	13018.1	6781.94	7162	5267.55	14745.6	1.43917	0.402861	3.57237	0.000353771	0.00197887
ENSMUSG00000113209	1700081N11Rik	7	20	11	26	28	8	43	32	16	23	7.8272	31.0152	6.53283	13.0761	16.1282	9.62835	22.7128	53.9185	29.099	37.3585	22.7297	-1.67538	0.469077	-3.57166	0.000354725	0.00198329
ENSMUSG00000034785	Dio1	12	20	182	219	176	85	29	11	13	20	13.4181	31.0152	108.089	110.141	101.377	102.301	15.3179	18.5345	23.643	32.4856	55.6322	1.86486	0.52213	3.57164	0.000354755	0.00198329
ENSMUSG00000027618	Nfs1	376	243	1631	1622	1560	481	842	133	207	186	420.432	376.834	968.64	815.751	898.569	578.904	444.749	224.099	376.469	302.116	540.656	1.09348	0.306195	3.57119	0.000355357	0.00198612
ENSMUSG00000002107	Celf2	429	717	1050	1119	823	905	2074	839	737	1366	479.696	1111.89	623.588	562.777	474.053	1089.21	1095.5	1413.68	1340.37	2218.77	1040.95	-1.15344	0.322995	-3.57107	0.000355522	0.0019865
ENSMUSG00000029434	Vps33a	604	217	922	1369	1017	381	779	177	130	221	675.376	336.515	547.57	688.51	585.798	458.55	411.472	298.237	236.43	358.966	459.742	0.84458	0.236522	3.57083	0.000355856	0.00198783
ENSMUSG00000030921	Trim30a	51	12	845	219	47	56	57	22	13	24	57.0267	18.6091	501.84	110.141	27.0723	67.3984	30.1077	37.069	23.643	38.9828	91.189	2.36509	0.662384	3.57057	0.000356201	0.00198922
ENSMUSG00000110057	Gm2225	496	153	622	586	729	338	503	131	102	99	554.613	237.266	369.402	294.716	419.908	406.798	265.687	220.729	185.506	160.804	311.543	0.928017	0.259936	3.57017	0.000356746	0.00199172
ENSMUSG00000081984	Dnajb3	102	25	267	134	151	57	65	19	34	17	114.053	38.769	158.57	67.3925	86.9768	68.602	34.3333	32.0141	61.8354	27.6128	69.0159	1.35972	0.380909	3.56967	0.000357427	0.00199498
ENSMUSG00000090700	Cyp4f40	53	60	227	539	626	222	93	31	52	12	59.2631	93.0455	134.814	271.079	360.579	267.187	49.1231	52.2336	94.5718	19.4914	140.139	1.83034	0.512795	3.56935	0.000357873	0.00199693
ENSMUSG00000042404	Dennd4b	35	72	124	69	45	52	290	43	83	69	39.136	111.655	73.6428	34.7021	25.9202	62.5842	153.179	72.453	150.951	112.075	83.6299	-1.35587	0.379875	-3.56924	0.000358012	0.00199714
ENSMUSG00000031024	St5	383	455	445	942	750	426	2024	476	355	468	428.26	705.595	264.283	473.759	432.004	512.709	1069.09	802.038	645.635	760.164	609.353	-0.918676	0.257392	-3.56918	0.000358106	0.00199714
ENSMUSG00000068523	Gng5	1262	732	4398	3010	3573	1299	1802	539	571	654	1411.13	1135.16	2611.94	1513.82	2058.07	1563.4	951.825	908.19	1038.47	1062.28	1425.43	0.846463	0.237174	3.56895	0.000358413	0.00199819
ENSMUSG00000049721	Gal3st1	226	64	821	359	213	281	197	87	50	28	252.707	99.2485	487.587	180.551	122.689	338.196	104.056	146.591	90.9344	45.4799	186.804	1.50501	0.421701	3.5689	0.000358488	0.00199819
ENSMUSG00000020042	Btbd11	5	34	8	21	16	31	155	23	29	26	5.59086	52.7258	4.75115	10.5615	9.21609	37.3098	81.8718	38.7539	52.742	42.2313	33.5754	-2.04278	0.572587	-3.56763	0.000360221	0.00200731
ENSMUSG00000035901	Dennd5a	113	561	251	675	335	753	1892	866	610	816	126.353	869.975	149.067	339.477	192.962	906.268	999.364	1459.17	1109.4	1325.41	747.745	-1.75125	0.490986	-3.5668	0.000361365	0.00201314
ENSMUSG00000051236	Msrb3	195	2013	908	5100	3270	1548	17871	2989	2294	3131	218.043	3121.68	539.255	2564.94	1883.54	1863.08	9439.55	5036.33	4172.07	5085.63	3392.41	-1.92559	0.539965	-3.56614	0.000362274	0.00201728
ENSMUSG00000086390	1810019D21Rik	196	46	464	296	224	94	124	25	29	72	219.162	71.3349	275.567	148.867	129.025	113.133	65.4974	42.1238	52.742	116.948	123.44	1.3459	0.377414	3.56612	0.000362305	0.00201728
ENSMUSG00000106646	Gm42483	0	18	2	19	19	19	63	53	38	34	0	27.9137	1.18779	9.55565	10.9441	22.8673	33.2769	89.3026	69.1102	55.2256	31.9384	-2.63917	0.740138	-3.56578	0.000362773	0.00201934
ENSMUSG00000021486	Prelid1	1789	1217	11550	8308	7460	2543	4770	795	897	755	2000.41	1887.27	6859.47	4178.33	4297	3060.61	2519.54	1339.54	1631.36	1226.33	2899.99	1.24477	0.349098	3.56568	0.000362909	0.00201955
ENSMUSG00000027752	Exosc8	596	332	1791	2375	2582	602	1155	286	303	261	666.43	514.852	1063.66	1194.46	1487.25	724.533	610.077	481.897	551.063	423.938	771.815	0.992378	0.278337	3.56538	0.000363332	0.00202136
ENSMUSG00000026036	Nif3l1	423	253	1258	1604	1994	395	738	191	159	220	472.987	392.342	747.118	806.698	1148.55	475.4	389.815	321.826	289.172	357.342	540.125	1.06067	0.297613	3.56393	0.000365343	0.002032
ENSMUSG00000104060	Gm37954	11	18	20	10	18	8	33	35	13	29	12.2999	27.9137	11.8779	5.02929	10.3681	9.62835	17.4308	58.9734	23.643	47.1042	22.4268	-1.82903	0.513363	-3.56285	0.000366852	0.00203948
ENSMUSG00000019809	Pex3	480	204	959	1110	1231	300	633	197	113	137	536.722	316.355	569.544	558.251	709.063	361.063	334.354	331.936	205.512	222.527	414.533	0.953351	0.267586	3.56279	0.000366937	0.00203948
ENSMUSG00000016918	Sulf1	5	88	40	238	84	74	503	85	72	567	5.59086	136.467	23.7557	119.697	48.3845	89.0622	265.687	143.221	130.946	920.968	188.378	-2.47694	0.695232	-3.56275	0.000366986	0.00203948
ENSMUSG00000069805	Fbp1	355	180	2861	1250	827	212	257	198	63	58	396.951	279.137	1699.13	628.661	476.357	255.151	135.749	333.621	114.577	94.2084	441.354	1.85412	0.520454	3.56251	0.000367333	0.00204086
ENSMUSG00000085126	Gm12589	62	2	66	15	24	8	11	3	0	1	69.3266	3.10152	39.197	7.54393	13.8241	9.62835	5.81026	5.05486	0	1.62428	15.5111	3.05524	0.857709	3.56209	0.000367909	0.00204297
ENSMUSG00000024617	Camk2a	7	29	6	25	17	17	71	8	45	26	7.8272	44.972	3.56336	12.5732	9.79209	20.4602	37.5026	13.4796	81.841	42.2313	27.4243	-2.03947	0.572548	-3.56209	0.000367912	0.00204297
ENSMUSG00000063888	Rpl7l1	1873	716	3843	5144	4959	1275	3246	561	645	589	2094.34	1110.34	2282.33	2587.07	2856.41	1534.52	1714.55	945.259	1173.05	956.702	1725.46	0.943439	0.264865	3.56196	0.000368098	0.00204345
ENSMUSG00000096727	Psmb9	202	153	921	627	664	223	280	59	83	58	225.871	237.266	546.976	315.336	382.468	268.39	147.897	99.4123	150.951	94.2084	246.878	1.2537	0.351983	3.56183	0.000368283	0.00204393
ENSMUSG00000052520	Cyp2j5	7	4	47	38	28	12	0	0	0	0	7.8272	6.20303	27.913	19.1113	16.1282	14.4425	0	0	0	0	9.16252	3.93095	1.10391	3.56092	0.000369553	0.00205043
ENSMUSG00000046574	Prr12	193	357	124	179	150	303	353	326	378	567	215.807	553.621	73.6428	90.0243	86.4008	364.674	186.456	549.295	687.464	920.968	372.835	-1.8068	0.507652	-3.55914	0.000372072	0.00206384
ENSMUSG00000037824	Tspan14	393	275	1598	1819	1543	548	922	219	192	187	439.441	426.459	949.042	914.827	888.777	659.542	487.005	369.005	349.188	303.741	578.703	0.991694	0.278732	3.55787	0.000373871	0.00207327
ENSMUSG00000037685	Atp8a1	1067	353	1511	1538	1326	759	579	275	331	149	1193.09	547.418	897.373	773.504	763.783	913.489	305.831	463.362	601.986	242.018	670.185	1.07344	0.301803	3.55674	0.000375484	0.00208165
ENSMUSG00000021775	Nr1d2	170	230	261	690	526	192	2277	439	325	211	190.089	356.674	155.006	347.021	302.979	231.08	1202.72	739.695	591.074	342.724	445.906	-1.39965	0.39353	-3.55664	0.000375625	0.00208187
ENSMUSG00000044676	Zfp612	234	221	408	368	293	165	830	223	175	220	261.652	342.718	242.309	185.078	168.77	198.585	438.41	375.745	318.271	357.342	288.888	-0.800089	0.224961	-3.55657	0.000375726	0.00208187
ENSMUSG00000097912	NA	17	27	7	1	6	7	31	35	17	30	19.0089	41.8705	4.15725	0.502929	3.45603	8.4248	16.3744	58.9734	30.9177	48.7285	23.2414	-2.53247	0.712165	-3.55602	0.00037651	0.00208565
ENSMUSG00000037805	Rpl10a	213	290	635	455	429	164	862	266	262	292	238.171	449.72	377.122	228.833	247.106	197.381	455.313	448.198	476.497	474.29	359.263	-0.835292	0.234905	-3.55587	0.000376727	0.00208576
ENSMUSG00000038274	Fau	543	175	749	564	775	328	459	107	127	129	607.167	271.383	444.826	283.652	446.404	394.762	242.446	180.29	230.974	209.532	331.144	0.937023	0.263515	3.55587	0.000376731	0.00208576
ENSMUSG00000006360	Crip1	8221	1964	15676	12463	13552	3291	2861	1125	1343	3352	9192.49	3045.69	9309.87	6268	7806.03	3960.86	1511.19	1895.57	2442.5	5444.59	5087.68	1.34967	0.379643	3.5551	0.000377836	0.00209056
ENSMUSG00000024042	Sik1	69	174	263	177	28	64	328	176	175	149	77.1538	269.832	156.194	89.0184	16.1282	77.0268	173.251	296.552	318.271	242.018	171.544	-1.64262	0.46205	-3.55507	0.000377879	0.00209056
ENSMUSG00000005656	Snx6	2486	779	4243	3435	3809	1215	2032	648	773	707	2779.77	1208.04	2519.89	1727.56	2194	1462.3	1073.31	1091.85	1405.85	1148.37	1661.1	0.850421	0.239215	3.55505	0.000377904	0.00209056
ENSMUSG00000085427	6430710C18Rik	108	23	248	86	92	41	64	13	9	11	120.763	35.6674	147.286	43.2519	52.9925	49.3453	33.8051	21.9044	16.3682	17.8671	53.925	1.6992	0.478014	3.5547	0.000378413	0.00209281
ENSMUSG00000021130	Galnt16	2	18	20	15	13	16	74	16	4	148	2.23634	27.9137	11.8779	7.54393	7.48807	19.2567	39.0872	26.9593	7.27476	240.394	39.0032	-2.82568	0.795032	-3.55417	0.000379174	0.00209633
ENSMUSG00000097284	NA	55	17	95	187	296	37	77	10	13	17	61.4994	26.3629	56.4199	94.0477	170.498	44.5311	40.6718	16.8495	23.643	27.6128	56.2136	1.64194	0.461982	3.55412	0.000379252	0.00209633
ENSMUSG00000050158	Olfr165	4	2	18	35	62	3	1	0	0	0	4.47269	3.10152	10.6901	17.6025	35.7123	3.61063	0.528205	0	0	0	7.5718	4.31004	1.21279	3.55383	0.000379659	0.00209801
ENSMUSG00000085645	Hoxb5os	11	31	8	28	47	7	134	12	34	30	12.2999	48.0735	4.75115	14.082	27.0723	8.4248	70.7795	20.2194	61.8354	48.7285	31.6266	-1.89708	0.533935	-3.55302	0.00038083	0.00210392
ENSMUSG00000045107	Saysd1	436	188	1373	923	889	314	642	146	142	128	487.523	291.543	815.416	464.203	512.069	377.913	339.108	246.003	258.254	207.908	399.994	0.982252	0.276469	3.55285	0.000381081	0.00210474
ENSMUSG00000026815	Gfi1b	11	0	85	33	46	5	1	5	0	0	12.2999	0	50.4809	16.5967	26.4963	6.01772	0.528205	8.42477	0	0	12.0844	3.76469	1.06009	3.55128	0.000383363	0.00211677
ENSMUSG00000031353	Rbbp7	3712	2724	11439	31524	34857	6346	11000	1940	1868	1773	4150.65	4224.27	6793.55	15854.3	20077.8	7637.68	5810.26	3268.81	3397.31	2879.85	7409.45	1.47708	0.415966	3.55096	0.000383824	0.00211875
ENSMUSG00000029454	Mapkapk5	7	15	15	10	5	8	39	19	17	10	7.8272	23.2614	8.9084	5.02929	2.88003	9.62835	20.6	32.0141	30.9177	16.2428	15.7309	-1.8743	0.52795	-3.55015	0.000385014	0.00212475
ENSMUSG00000103291	Gm38235	51	81	85	82	71	31	149	54	57	44	57.0267	125.611	50.4809	41.2402	40.8964	37.3098	78.7026	90.9875	103.665	71.4684	69.7389	-1.04835	0.295313	-3.54996	0.000385288	0.0021257
ENSMUSG00000021760	Gpx8	122	305	393	805	775	192	1883	333	333	636	136.417	472.981	233.4	404.858	446.404	231.08	994.61	561.09	605.623	1033.04	511.951	-1.3349	0.376066	-3.54963	0.00038577	0.00212779
ENSMUSG00000018932	Map2k3	1298	578	4684	3840	3236	1072	2431	462	534	461	1451.39	896.338	2781.8	1931.25	1863.95	1290.2	1284.07	778.449	971.18	748.794	1399.74	0.993132	0.279794	3.54951	0.000385947	0.00212819
ENSMUSG00000024778	Fas	133	26	929	164	243	59	135	30	11	39	148.717	40.3197	551.727	82.4803	139.969	71.009	71.3077	50.5486	20.0056	63.347	123.943	2.01006	0.566313	3.54938	0.000386137	0.00212867
ENSMUSG00000030792	Dkkl1	41	0	21	2	4	1	0	0	0	0	45.845	0	12.4718	1.00586	2.30402	1.20354	0	0	0	0	6.28302	5.67833	1.60015	3.54863	0.000387245	0.0021342
ENSMUSG00000020462	Cfap36	462	433	802	918	762	338	1236	398	414	479	516.595	671.478	476.303	461.689	438.916	406.798	652.861	670.612	752.937	778.031	582.622	-0.614988	0.173314	-3.54841	0.000387563	0.00213538
ENSMUSG00000046993	Gm5637	108	105	1305	584	631	164	229	54	52	66	120.763	162.83	775.031	293.71	363.459	197.381	120.959	90.9875	94.5718	107.203	232.69	1.60284	0.451771	3.54789	0.000388324	0.002139
ENSMUSG00000000552	Zfp385a	4	72	27	62	25	85	161	67	78	279	4.47269	111.655	16.0351	31.1816	14.4001	102.301	85.041	112.892	141.858	453.175	107.301	-2.43593	0.686623	-3.5477	0.000388608	0.00214
ENSMUSG00000001420	Tmem79	210	105	403	448	395	126	165	30	19	21	234.816	162.83	239.339	225.312	227.522	151.646	87.1538	50.5486	34.5551	34.1099	144.783	1.54078	0.434406	3.54687	0.000389844	0.00214623
ENSMUSG00000036606	Plxnb2	554	730	910	1449	923	832	2525	685	739	730	619.467	1132.05	540.443	728.744	531.653	1001.35	1333.72	1154.19	1344.01	1185.73	957.136	-0.847487	0.238952	-3.54668	0.000390115	0.00214715
ENSMUSG00000035342	Lzts2	161	280	464	451	332	324	2159	219	285	388	180.026	434.212	275.567	226.821	191.234	389.948	1140.39	369.005	518.326	630.221	435.575	-1.29526	0.365272	-3.54603	0.000391086	0.00215192
ENSMUSG00000085550	NA	40	1	17	15	30	3	4	0	0	1	44.7269	1.55076	10.0962	7.54393	17.2802	3.61063	2.11282	0	0	1.62428	8.85456	3.76766	1.06255	3.54588	0.000391309	0.00215256
ENSMUSG00000004069	Dnaja3	626	357	1842	3292	3040	659	1405	280	265	299	699.975	553.621	1093.95	1655.64	1751.06	793.135	742.128	471.787	481.953	485.66	872.891	1.13094	0.31896	3.54571	0.000391549	0.00215293
ENSMUSG00000104706	Gm43421	20	32	4	20	8	14	71	19	27	30	22.3634	49.6243	2.37557	10.0586	4.60804	16.8496	37.5026	32.0141	49.1046	48.7285	27.3229	-1.99958	0.563946	-3.54569	0.000391584	0.00215293
ENSMUSG00000107061	Gm19590	6	0	27	64	29	1	3	0	0	0	6.70903	0	16.0351	32.1874	16.7042	1.20354	1.58462	0	0	0	7.44239	4.64896	1.31128	3.54537	0.000392068	0.00215501
ENSMUSG00000067071	Hes6	612	399	2876	1949	1890	720	1197	200	256	276	684.321	618.753	1708.04	980.208	1088.65	866.551	632.261	336.991	465.584	448.302	782.966	1.0895	0.307363	3.54466	0.000393121	0.00216014
ENSMUSG00000032018	Sc5d	648	341	1884	5390	4655	977	1571	474	297	337	724.575	528.809	1118.9	2710.79	2681.31	1175.86	829.81	798.668	540.151	547.383	1165.62	1.37397	0.387623	3.5446	0.000393211	0.00216014
ENSMUSG00000027603	Ggt7	9	16	10	11	10	9	54	12	12	14	10.0635	24.8121	5.93893	5.53222	5.76006	10.8319	28.5231	20.2194	21.8243	22.7399	15.6246	-1.70138	0.480054	-3.54413	0.000393912	0.00216341
ENSMUSG00000027175	Tcp11l1	121	135	268	227	136	141	501	148	137	237	135.299	209.352	159.163	114.165	78.3367	169.7	264.631	249.373	249.16	384.955	201.413	-1.05183	0.296795	-3.54397	0.000394145	0.00216412
ENSMUSG00000109783	Gm45338	7	22	11	34	33	20	160	23	21	30	7.8272	34.1167	6.53283	17.0996	19.0082	24.0709	84.5128	38.7539	38.1925	48.7285	31.8843	-1.73711	0.490201	-3.54366	0.000394607	0.00216607
ENSMUSG00000024566	Atp9b	325	333	631	764	494	331	1434	343	306	366	363.406	516.403	374.747	384.238	284.547	398.373	757.446	577.939	556.519	594.487	480.81	-0.737783	0.20825	-3.54278	0.000395933	0.00217252
ENSMUSG00000097397	Gm16861	9	38	37	28	13	14	52	42	18	22	10.0635	58.9288	21.9741	14.082	7.48807	16.8496	27.4667	70.7681	32.7364	35.7342	29.6091	-1.66689	0.470509	-3.54274	0.000395993	0.00217252
ENSMUSG00000020836	Coro6	1	21	0	4	0	7	27	16	10	7	1.11817	32.5659	0	2.01172	0	8.4248	14.2615	26.9593	18.1869	11.37	11.4898	-3.30922	0.934152	-3.54249	0.000396375	0.00217404
ENSMUSG00000085786	Gm15987	3	0	60	2	8	6	0	0	0	0	3.35451	0	35.6336	1.00586	4.60804	7.22126	0	0	0	0	5.18233	5.41736	1.52961	3.54167	0.000397597	0.0021789
ENSMUSG00000044330	Gm9790	675	224	1795	1263	1205	386	862	183	215	227	754.766	347.37	1066.04	635.199	694.087	464.568	455.313	308.347	391.018	368.712	548.542	0.948985	0.267949	3.54166	0.000397622	0.0021789
ENSMUSG00000038502	Ptov1	1215	1760	4001	3164	1342	1440	5502	2000	1928	2333	1358.58	2729.33	2376.17	1591.27	772.999	1733.1	2906.18	3369.91	3506.43	3789.45	2413.34	-1.0574	0.298563	-3.54162	0.000397672	0.0021789
ENSMUSG00000082926	Gm8172	131	73	516	758	756	152	358	53	37	42	146.48	113.205	306.449	381.22	435.46	182.939	189.097	89.3026	67.2915	68.2198	197.966	1.45223	0.410046	3.54162	0.000397685	0.0021789
ENSMUSG00000040525	Cblc	399	153	1395	444	549	196	286	80	66	66	446.15	237.266	828.481	223.3	316.227	235.894	151.067	134.796	120.033	107.203	280.042	1.44971	0.409349	3.54149	0.000397868	0.00217932
ENSMUSG00000070604	Vsig10l	16	16	78	52	42	17	205	41	53	79	17.8907	24.8121	46.3237	26.1523	24.1922	20.4602	108.282	69.0831	96.3905	128.318	56.1905	-1.65153	0.466481	-3.54039	0.000399529	0.00218784
ENSMUSG00000024875	Yif1a	899	558	4952	5423	5035	1285	2620	477	467	586	1005.24	865.323	2940.96	2727.38	2900.19	1546.55	1383.9	803.723	849.328	951.829	1597.44	1.19533	0.337656	3.54007	0.000400017	0.00218963
ENSMUSG00000078963	Hsbp1l1	69	13	98	59	53	17	15	0	2	6	77.1538	20.1599	58.2016	29.6728	30.5283	20.4602	7.92308	0	3.63738	9.74569	25.7483	2.36848	0.669056	3.54004	0.000400069	0.00218963
ENSMUSG00000045333	Zfp423	0	9	3	7	4	12	52	10	5	80	0	13.9568	1.78168	3.5205	2.30402	14.4425	27.4667	16.8495	9.09344	129.943	21.9358	-3.21492	0.908378	-3.53919	0.000401354	0.00219608
ENSMUSG00000007041	Clic1	2117	1671	13676	13009	14657	2656	5571	1178	1156	1276	2367.17	2591.32	8122.09	6542.6	8442.51	3196.61	2942.63	1984.88	2102.4	2072.58	4036.48	1.29379	0.365596	3.53885	0.000401879	0.0021982
ENSMUSG00000040822	1700123O20Rik	587	364	2266	2437	3022	671	1082	337	319	345	656.367	564.476	1345.76	1225.64	1740.69	807.577	571.518	567.829	580.162	560.377	862.04	1.02303	0.28909	3.5388	0.000401954	0.0021982
ENSMUSG00000039126	Prune2	107	426	301	950	697	361	2549	616	543	301	119.644	660.623	178.762	477.782	401.476	434.479	1346.39	1037.93	987.548	488.909	613.355	-1.48783	0.42049	-3.53833	0.000402673	0.00220155
ENSMUSG00000042198	Chchd7	1697	805	4169	2898	3520	1606	1803	738	716	594	1897.54	1248.36	2475.94	1457.49	2027.54	1932.89	952.354	1243.5	1302.18	964.824	1550.26	0.778625	0.220068	3.5381	0.00040301	0.0022028
ENSMUSG00000032398	Snapc5	1212	518	3032	2717	3376	795	1487	405	551	440	1355.22	803.293	1800.69	1366.46	1944.59	956.817	785.441	682.406	1002.1	714.684	1141.17	0.897441	0.253663	3.53792	0.000403292	0.00220375
ENSMUSG00000042523	Dnal1	100	126	89	139	67	70	175	138	96	115	111.817	195.396	52.8565	69.9071	38.5924	84.248	92.4359	232.524	174.594	186.792	123.916	-1.30733	0.369583	-3.53731	0.000404224	0.00220826
ENSMUSG00000040843	Tiprl	766	350	2014	2307	2196	622	1427	308	280	349	856.519	542.765	1196.1	1160.26	1264.91	748.604	753.749	518.966	509.233	566.874	811.798	0.852519	0.241043	3.5368	0.000405012	0.00221154
ENSMUSG00000113555	Gm10095	94	22	124	117	134	36	66	13	12	19	105.108	34.1167	73.6428	58.8427	77.1847	43.3276	34.8615	21.9044	21.8243	30.8614	50.1674	1.29967	0.367473	3.53678	0.000405039	0.00221154
ENSMUSG00000112825	Gm9118	540	134	938	981	1047	295	760	62	114	90	603.813	207.802	557.072	493.373	603.078	355.045	401.436	104.467	207.331	146.185	367.96	1.2834	0.362892	3.53658	0.000405341	0.0022126
ENSMUSG00000106734	Gm20559	151	27	392	272	422	63	42	53	11	53	168.844	41.8705	232.806	136.797	243.074	75.8232	22.1846	89.3026	20.0056	86.087	111.679	1.73761	0.491426	3.53585	0.000406469	0.00221817
ENSMUSG00000055200	Sertad3	254	99	1510	922	819	181	529	59	70	106	284.016	153.525	896.779	463.7	471.749	217.841	279.42	99.4123	127.308	172.174	316.592	1.48345	0.419623	3.53519	0.000407479	0.0022231
ENSMUSG00000110366	Gm45885	20	0	16	23	7	4	2	0	0	0	22.3634	0	9.5023	11.5674	4.03204	4.81417	1.05641	0	0	0	5.33357	4.45532	1.26045	3.5347	0.000408236	0.00222663
ENSMUSG00000040712	Camta2	282	257	315	389	251	271	1019	253	237	385	315.324	398.545	187.076	195.639	144.577	326.16	538.241	426.293	431.029	625.349	358.823	-1.05559	0.298649	-3.53454	0.000408479	0.00222737
ENSMUSG00000035429	Ptprh	58	23	78	117	116	57	59	13	9	8	64.8539	35.6674	46.3237	58.8427	66.8166	68.602	31.1641	21.9044	16.3682	12.9943	42.3537	1.33712	0.378391	3.53369	0.000409799	0.00223397
ENSMUSG00000038843	Gcnt1	53	7	315	120	125	49	52	14	7	30	59.2631	10.8553	187.076	60.3515	72.0007	58.9736	27.4667	23.5894	12.7308	48.7285	56.1036	1.82426	0.516264	3.53358	0.000409979	0.00223424
ENSMUSG00000029471	Camkk2	154	235	325	197	137	229	659	208	202	321	172.198	364.428	193.015	99.077	78.9128	275.611	348.087	350.47	367.375	521.395	277.057	-1.25827	0.356096	-3.53352	0.000410064	0.00223424
ENSMUSG00000040570	Rundc3b	132	70	194	541	461	193	105	52	35	73	147.599	108.553	115.215	272.084	265.539	232.284	55.4615	87.6176	63.6541	118.573	146.658	1.25956	0.356476	3.53337	0.0004103	0.00223493
ENSMUSG00000026317	Cln8	228	118	905	1554	1082	458	592	151	110	180	254.943	182.989	537.474	781.551	623.238	551.223	312.697	254.428	200.056	292.371	399.097	1.1439	0.323863	3.53205	0.000412357	0.00224554
ENSMUSG00000111176	Gm47233	11	2	15	35	22	6	2	0	0	0	12.2999	3.10152	8.9084	17.6025	12.6721	7.22126	1.05641	0	0	0	6.28621	3.71514	1.0521	3.53115	0.00041375	0.00225253
ENSMUSG00000015437	Gzmb	42	3	26	32	12	5	0	0	1	0	46.9632	4.65228	15.4412	16.0937	6.91207	6.01772	0	0	1.81869	0	9.78989	3.98132	1.12753	3.531	0.000413997	0.00225328
ENSMUSG00000026197	Zfand2b	658	248	2039	1126	1192	357	827	156	163	119	735.757	384.588	1210.95	566.298	686.599	429.665	436.826	262.853	296.446	193.29	520.327	1.20284	0.340681	3.53069	0.000414481	0.00225531
ENSMUSG00000071037	Camkmt	161	70	348	407	357	111	179	58	23	20	180.026	108.553	206.675	204.692	205.634	133.593	94.5487	97.7273	41.8298	32.4856	130.576	1.30385	0.36933	3.5303	0.00041509	0.00225803
ENSMUSG00000058618	Defa39	0	1	5	20	47	24	0	0	0	0	0	1.55076	2.96947	10.0586	27.0723	28.885	0	0	0	0	7.05361	5.19927	1.47309	3.5295	0.000416341	0.00226406
ENSMUSG00000088479	Gm23077	4	10	2	10	6	3	42	13	4	11	4.47269	15.5076	1.18779	5.02929	3.45603	3.61063	22.1846	21.9044	7.27476	17.8671	10.2495	-2.28473	0.647331	-3.52945	0.000416417	0.00226406
ENSMUSG00000026068	Il18rap	66	6	539	21	22	6	0	1	1	0	73.7993	9.30455	320.109	10.5615	12.6721	7.22126	0	1.68495	1.81869	0	43.7171	5.09167	1.44266	3.52938	0.000416541	0.00226413
ENSMUSG00000100094	1810008I18Rik	83	3	124	88	102	28	13	22	3	12	92.8082	4.65228	73.6428	44.2577	58.7526	33.6992	6.86667	37.069	5.45607	19.4914	37.6696	2.073	0.587559	3.52816	0.000418452	0.00227392
ENSMUSG00000022489	Pde1b	17	84	83	211	97	60	668	93	82	82	19.0089	130.264	49.2932	106.118	55.8725	72.2126	352.841	156.701	149.132	133.191	122.463	-1.60874	0.456032	-3.52769	0.000419201	0.00227738
ENSMUSG00000046245	Pilra	18	9	185	168	109	37	29	16	4	16	20.1271	13.9568	109.87	84.492	62.7846	44.5311	15.3179	26.9593	7.27476	25.9885	41.1302	1.85982	0.52732	3.52694	0.000420399	0.00228329
ENSMUSG00000045761	Togaram2	0	27	3	19	21	8	192	17	28	4	0	41.8705	1.78168	9.55565	12.0961	9.62835	101.415	28.6442	50.9233	6.49713	26.2412	-2.78974	0.791283	-3.52559	0.000422541	0.00229432
ENSMUSG00000108195	Gm44415	2	6	2	0	0	6	16	34	4	24	2.23634	9.30455	1.18779	0	0	7.22126	8.45128	57.2884	7.27476	38.9828	13.1947	-3.6661	1.0399	-3.52544	0.000422776	0.00229499
ENSMUSG00000057895	Zfp105	52	51	141	167	152	55	510	128	84	105	58.1449	79.0887	83.739	83.9891	87.5528	66.1949	269.385	215.674	152.77	170.55	126.709	-1.22593	0.347758	-3.52525	0.00042308	0.00229557
ENSMUSG00000034312	Iqsec1	439	466	359	342	270	406	896	490	526	628	490.877	722.653	213.208	172.002	155.521	488.639	473.272	825.627	956.63	1020.05	551.848	-1.39782	0.396519	-3.52524	0.000423105	0.00229557
ENSMUSG00000022822	Abcc5	167	171	375	549	325	160	1403	212	246	278	186.735	265.18	222.71	276.108	187.202	192.567	741.072	357.21	447.397	451.55	332.773	-1.08869	0.308849	-3.52498	0.000423515	0.00229718
ENSMUSG00000010453	Kansl3	818	644	1037	1304	1060	474	2322	669	626	661	914.664	998.688	615.868	655.819	610.566	570.479	1226.49	1127.23	1138.5	1073.65	893.196	-0.725976	0.205975	-3.52458	0.00042415	0.00229857
ENSMUSG00000097327	E030030I06Rik	85	31	635	189	247	80	15	14	36	35	95.0446	48.0735	377.122	95.0535	142.273	96.2835	7.92308	23.5894	65.4728	56.8499	100.769	2.01647	0.572117	3.52458	0.000424158	0.00229857
ENSMUSG00000036632	Alg5	1289	443	3475	1844	2157	607	1258	371	298	346	1441.32	686.986	2063.78	927.401	1242.44	730.551	664.482	625.118	541.969	562.002	948.606	1.05597	0.299602	3.52458	0.000424161	0.00229857
ENSMUSG00000020956	Dtd2	563	190	1598	1034	1176	381	824	149	202	137	629.531	294.644	949.042	520.028	677.382	458.55	435.241	251.058	367.375	222.527	480.538	1.03926	0.294865	3.52454	0.000424224	0.00229857
ENSMUSG00000038002	Cramp1l	206	281	230	215	237	262	403	396	360	282	230.343	435.763	136.596	108.13	136.513	315.328	212.867	667.242	654.728	458.048	335.556	-1.39231	0.395041	-3.52447	0.000424329	0.00229857
ENSMUSG00000038406	Scaf1	189	466	254	476	395	519	904	481	484	529	211.334	722.653	150.849	239.394	227.522	624.639	477.497	810.463	880.245	859.245	520.384	-1.36937	0.388582	-3.52402	0.000425052	0.00230188
ENSMUSG00000021541	Trpc7	2	5	40	66	33	27	2	0	1	0	2.23634	7.75379	23.7557	33.1933	19.0082	32.4957	1.05641	0	1.81869	0	12.1318	3.42908	0.973332	3.52303	0.000426642	0.0023096
ENSMUSG00000102277	A130050O07Rik	22	18	6	9	13	9	26	36	29	51	24.5998	27.9137	3.56336	4.52636	7.48807	10.8319	13.7333	60.6583	52.742	82.8384	28.8895	-2.25693	0.640627	-3.52299	0.000426702	0.0023096
ENSMUSG00000028247	Coq3	1217	192	985	1285	1503	382	849	216	207	150	1360.81	297.746	584.985	646.264	865.736	459.753	448.446	363.95	376.469	243.642	564.781	1.17672	0.334049	3.5226	0.000427335	0.00231242
ENSMUSG00000038510	Rpf2	1385	389	1805	2146	2759	494	1127	245	276	422	1548.67	603.245	1071.98	1079.29	1589.2	594.55	595.287	412.814	501.958	685.447	868.243	1.07172	0.304354	3.52129	0.00042945	0.00232325
ENSMUSG00000036599	Chst12	98	345	535	981	435	263	2974	349	350	499	109.581	535.012	317.733	493.373	250.562	316.532	1570.88	588.049	636.541	810.517	562.878	-1.47691	0.419499	-3.52065	0.000430492	0.00232828
ENSMUSG00000010064	Slc38a3	9	8	18	127	142	42	13	4	6	1	10.0635	12.4061	10.6901	63.872	81.7928	50.5488	6.86667	6.73982	10.9121	1.62428	25.5516	2.50602	0.711834	3.52051	0.000430716	0.00232888
ENSMUSG00000061535	C1qtnf7	13	83	74	165	149	76	616	114	73	129	14.5362	128.713	43.9481	82.9833	85.8248	91.4693	325.374	192.085	132.764	209.532	130.723	-1.634	0.464172	-3.52025	0.000431144	0.00233058
ENSMUSG00000111292	Gm48627	23	19	4	11	13	5	47	45	26	21	25.7179	29.4644	2.37557	5.53222	7.48807	6.01772	24.8256	75.8229	47.2859	34.1099	25.864	-2.2035	0.626061	-3.51962	0.000432166	0.00233549
ENSMUSG00000049760	Micos13	4282	1297	6414	5527	7678	1975	3382	1185	1118	1314	4788.01	2011.33	3809.23	2779.69	4422.57	2377	1786.39	1996.67	2033.29	2134.31	2813.85	0.867829	0.24659	3.51931	0.000432663	0.00233756
ENSMUSG00000023968	Crip3	0	12	5	0	0	4	34	33	2	6	0	18.6091	2.96947	0	0	4.81417	17.959	55.6035	3.63738	9.74569	11.3338	-3.85827	1.09639	-3.51905	0.000433093	0.00233927
ENSMUSG00000043157	Arl11	16	2	184	30	8	7	6	4	0	1	17.8907	3.10152	109.276	15.0879	4.60804	8.4248	3.16923	6.73982	0	1.62428	16.9923	3.39853	0.965995	3.51816	0.000434542	0.00234648
ENSMUSG00000043505	Gimap5	42	22	94	191	215	39	66	7	9	13	46.9632	34.1167	55.826	96.0594	123.841	46.9382	34.8615	11.7947	16.3682	21.1157	48.7885	1.62234	0.461198	3.51766	0.000435375	0.00235036
ENSMUSG00000033186	Mzt1	591	312	1826	1657	1648	761	1201	329	218	224	660.839	483.837	1084.45	833.353	949.257	915.896	634.374	554.35	396.474	363.839	687.667	0.866704	0.24646	3.51661	0.000437091	0.00235901
ENSMUSG00000038552	Fndc4	15	102	158	248	154	75	881	89	103	276	16.7726	158.177	93.8352	124.726	88.7048	90.2657	465.349	149.961	187.325	448.302	182.342	-1.76401	0.501701	-3.51606	0.000437995	0.00236327
ENSMUSG00000029470	P2rx4	441	219	1620	1776	1567	381	836	204	100	224	493.114	339.616	962.107	893.202	902.601	458.55	441.579	343.731	181.869	363.839	538.021	1.14923	0.326862	3.51594	0.000438201	0.00236376
ENSMUSG00000021124	Vti1b	1021	373	3377	1603	1691	725	1152	317	262	392	1141.65	578.433	2005.58	806.195	974.025	872.569	608.492	534.13	476.497	636.719	863.429	1.03282	0.293784	3.51558	0.000438798	0.002366
ENSMUSG00000020534	Shmt1	951	730	3041	4797	4511	1023	1737	443	452	370	1063.38	1132.05	1806.03	2412.55	2598.36	1231.22	917.492	746.435	822.047	600.984	1333.06	1.11101	0.316028	3.51555	0.000438847	0.002366
ENSMUSG00000053119	Chmp3	1070	511	3339	4061	4438	986	2275	497	419	529	1196.44	792.438	1983.01	2042.39	2556.31	1186.69	1201.67	837.422	762.031	859.245	1341.77	1.00889	0.286987	3.51545	0.000439002	0.00236622
ENSMUSG00000047766	Lrrc49	30	155	145	377	300	102	929	201	200	163	33.5451	240.368	86.1146	189.604	172.802	122.761	490.702	338.676	363.738	264.758	230.307	-1.48656	0.423106	-3.51344	0.00044235	0.00238364
ENSMUSG00000044811	Cd300c2	36	3	933	158	87	21	0	3	1	16	40.2542	4.65228	554.103	79.4627	50.1125	25.2744	0	5.05486	1.81869	25.9885	78.6721	4.34153	1.23614	3.51216	0.000444477	0.00239447
ENSMUSG00000030519	Apba2	6	13	6	36	31	26	158	38	48	37	6.70903	20.1599	3.56336	18.1054	17.8562	31.2921	83.4564	64.0282	87.2971	60.0984	39.2566	-2.03867	0.580506	-3.51189	0.00044493	0.00239629
ENSMUSG00000000355	Mcts1	1370	554	2681	2761	3375	856	1620	504	484	592	1531.9	859.12	1592.23	1388.59	1944.02	1030.23	855.692	849.217	880.245	961.575	1189.28	0.76574	0.218066	3.5115	0.000445579	0.00239915
ENSMUSG00000109270	Gm10584	2	14	5	6	4	7	41	16	10	3	2.23634	21.7106	2.96947	3.01757	2.30402	8.4248	21.6564	26.9593	18.1869	4.87285	11.2338	-2.37321	0.675915	-3.51111	0.000446234	0.00240167
ENSMUSG00000043885	Slc36a4	103	137	198	331	263	171	716	201	123	236	115.172	212.454	117.591	166.469	151.489	205.806	378.195	338.676	223.699	383.331	229.288	-1.02617	0.292272	-3.51102	0.000446395	0.00240167
ENSMUSG00000040532	Abhd11	660	337	2698	1703	1831	440	1041	146	201	222	737.993	522.606	1602.32	856.488	1054.67	529.559	549.861	246.003	365.556	360.591	682.565	1.22415	0.348664	3.51098	0.000446452	0.00240167
ENSMUSG00000081643	Gm11605	197	96	869	633	578	155	344	46	80	67	220.28	148.873	516.093	318.354	332.931	186.549	181.703	77.5079	145.495	108.827	223.661	1.24527	0.354683	3.51095	0.000446514	0.00240167
ENSMUSG00000031570	Plpp5	489	278	1938	2166	1877	632	1043	317	217	311	546.786	431.111	1150.97	1089.34	1081.16	760.639	550.918	534.13	394.656	505.152	704.486	0.938107	0.267218	3.51064	0.000447031	0.00240383
ENSMUSG00000023972	Ptk7	25	298	40	277	155	307	1046	334	286	383	27.9543	462.126	23.7557	139.311	89.2809	369.488	552.502	562.775	520.145	622.1	336.944	-2.06915	0.589831	-3.50804	0.000451418	0.00242678
ENSMUSG00000037731	Themis2	32	2	308	69	24	13	1	0	1	13	35.7815	3.10152	182.919	34.7021	13.8241	15.6461	0.528205	0	1.81869	21.1157	30.9437	3.45731	0.985567	3.50794	0.000451589	0.00242707
ENSMUSG00000031841	Cdh13	18	371	103	827	381	283	2204	528	527	496	20.1271	575.331	61.171	415.922	219.458	340.603	1164.16	889.656	958.449	805.644	545.053	-2.05455	0.585779	-3.50738	0.000452546	0.00243158
ENSMUSG00000002797	Ggct	150	56	152	357	436	86	81	30	31	51	167.726	86.8425	90.2718	179.546	251.138	103.505	42.7846	50.5486	56.3794	82.8384	111.158	1.32108	0.376698	3.50699	0.000453209	0.00243446
ENSMUSG00000110993	Gm47963	71	55	51	110	90	29	193	68	79	81	79.3902	85.2917	30.2886	55.3222	51.8405	34.9028	101.944	114.577	143.676	131.567	82.88	-1.19743	0.341453	-3.50688	0.000453401	0.00243446
ENSMUSG00000053950	Adnp2	144	159	103	321	296	139	687	239	181	156	161.017	246.571	61.171	161.44	170.498	167.292	362.877	402.704	329.183	253.388	231.614	-1.14742	0.327198	-3.5068	0.000453524	0.00243446
ENSMUSG00000038984	Tspyl5	19	47	19	161	101	31	432	99	75	73	21.2453	72.8856	11.284	80.9715	58.1766	37.3098	228.185	166.81	136.402	118.573	93.1842	-1.78524	0.509083	-3.50678	0.000453556	0.00243446
ENSMUSG00000053208	Kat2b-ps	8	13	8	15	17	7	26	20	19	21	8.94537	20.1599	4.75115	7.54393	9.79209	8.4248	13.7333	33.6991	34.5551	34.1099	17.5715	-1.77369	0.505804	-3.50667	0.000453746	0.00243485
ENSMUSG00000103532	Gm4430	5	23	18	15	16	5	44	13	18	10	5.59086	35.6674	10.6901	7.54393	9.21609	6.01772	23.241	21.9044	32.7364	16.2428	16.8851	-1.69479	0.483323	-3.50654	0.000453969	0.00243541
ENSMUSG00000042323	Pbrm1	3185	3189	4099	6474	5824	3484	9560	3483	3271	3583	3561.38	4945.37	2434.37	3255.96	3354.66	4193.14	5049.64	5868.69	5948.93	5819.8	4443.19	-0.718135	0.204806	-3.50641	0.000454203	0.00243603
ENSMUSG00000037443	Cep85	455	141	887	1015	631	276	618	108	133	95	508.768	218.657	526.784	510.473	363.459	332.178	326.431	181.975	241.886	154.307	336.492	0.990944	0.282625	3.50622	0.000454527	0.00243713
ENSMUSG00000031634	Ufsp2	2231	587	2651	3164	3732	1120	2109	668	580	611	2494.64	910.295	1574.41	1591.27	2149.65	1347.97	1113.98	1125.55	1054.84	992.436	1435.5	0.816959	0.233015	3.50603	0.000454841	0.00243818
ENSMUSG00000027282	Mtch2	2524	1532	7906	12646	13529	3238	6283	1167	1277	1226	2822.26	2375.76	4695.32	6360.04	7792.78	3897.07	3318.71	1966.34	2322.47	1991.37	3754.21	1.09407	0.312103	3.50548	0.000455783	0.0024426
ENSMUSG00000021482	Prxl2c	614	711	1622	1518	1263	667	4220	846	803	696	686.557	1102.59	963.295	763.446	727.495	802.763	2229.03	1425.47	1460.41	1130.5	1129.15	-0.898986	0.256473	-3.50518	0.000456292	0.00244468
ENSMUSG00000036792	Mbd5	282	197	306	354	293	176	837	250	235	229	315.324	305.499	181.731	178.037	168.77	211.824	442.108	421.238	427.392	371.961	302.388	-0.90438	0.258026	-3.505	0.000456607	0.00244574
ENSMUSG00000103822	6030460B20Rik	7	16	5	9	7	4	38	13	5	11	7.8272	24.8121	2.96947	4.52636	4.03204	4.81417	20.0718	21.9044	9.09344	17.8671	11.7918	-2.00799	0.572962	-3.50458	0.000457333	0.00244899
ENSMUSG00000089942	Pira2	4	0	73	14	11	0	0	0	0	0	4.47269	0	43.3542	7.041	6.33606	0	0	0	0	0	6.1204	5.66036	1.61535	3.50411	0.000458145	0.00245218
ENSMUSG00000055733	Nap1l3	40	46	45	78	87	55	211	87	60	51	44.7269	71.3349	26.7252	39.2284	50.1125	66.1949	111.451	146.591	109.121	82.8384	74.8325	-1.21219	0.345936	-3.50409	0.000458178	0.00245218
ENSMUSG00000063632	Sox11	74	338	109	481	398	384	551	611	603	543	82.7447	524.156	64.7344	241.909	229.25	462.161	291.041	1029.51	1096.67	881.985	490.416	-1.82326	0.520334	-3.50402	0.000458286	0.00245218
ENSMUSG00000008892	Vdac3	1048	599	2648	3983	4660	968	2068	425	377	448	1171.84	928.904	1572.63	2003.17	2684.19	1165.03	1092.33	716.105	685.646	727.678	1274.75	1.0498	0.299634	3.5036	0.000459022	0.00245547
ENSMUSG00000030598	Fbxo17	22	36	76	65	27	28	184	41	38	50	24.5998	55.8273	45.1359	32.6904	15.5521	33.6992	97.1897	69.0831	69.1102	81.2141	52.4102	-1.30262	0.371828	-3.50329	0.000459545	0.00245763
ENSMUSG00000105112	Gm42778	10	9	4	1	3	0	8	17	21	34	11.1817	13.9568	2.37557	0.502929	1.72802	0	4.22564	28.6442	38.1925	55.2256	15.6033	-3.20977	0.916395	-3.50261	0.000460724	0.0024633
ENSMUSG00000097777	Gm16794	27	40	49	32	42	17	101	45	15	94	30.1906	62.0303	29.1008	16.0937	24.1922	20.4602	53.3487	75.8229	27.2803	152.683	49.1202	-1.62877	0.465237	-3.50094	0.000463613	0.00247801
ENSMUSG00000022893	Adamts1	169	163	482	624	210	92	1462	250	266	525	188.971	252.774	286.257	313.828	120.961	110.726	772.236	421.238	483.771	852.748	380.351	-1.44553	0.412903	-3.50088	0.000463716	0.00247801
ENSMUSG00000059900	Tmem40	7	1	62	18	26	6	5	0	0	0	7.8272	1.55076	36.8214	9.05272	14.9761	7.22126	2.64103	0	0	0	8.00905	3.79443	1.08395	3.50055	0.000464307	0.00248052
ENSMUSG00000033508	Asprv1	21	7	217	61	22	9	4	0	5	3	23.4816	10.8553	128.875	30.6787	12.6721	10.8319	2.11282	0	9.09344	4.87285	23.3474	2.98732	0.853424	3.5004	0.000464564	0.00248125
ENSMUSG00000071379	Hpcal1	589	216	1713	813	789	412	371	163	131	217	658.603	334.964	1017.34	408.881	454.468	495.86	195.964	274.647	238.248	352.469	443.144	1.12269	0.320742	3.50029	0.000464753	0.00248161
ENSMUSG00000113212	Gm47435	2	15	11	4	7	3	23	7	9	14	2.23634	23.2614	6.53283	2.01172	4.03204	3.61063	12.1487	11.7947	16.3682	22.7399	10.4736	-2.19354	0.62676	-3.49982	0.000465577	0.00248501
ENSMUSG00000027360	Hdc	68	5	605	36	16	14	5	17	1	6	76.0357	7.75379	359.306	18.1054	9.21609	16.8496	2.64103	28.6442	1.81869	9.74569	53.0116	3.26776	0.933702	3.49979	0.00046563	0.00248501
ENSMUSG00000097242	NA	20	62	77	176	92	34	320	81	49	101	22.3634	96.147	45.7298	88.5155	52.9925	40.9205	169.026	136.481	89.1158	164.052	90.5344	-1.37638	0.393351	-3.4991	0.000466825	0.00249074
ENSMUSG00000032026	Rexo2	678	1272	2038	2057	2331	1321	4301	1212	1042	1905	758.12	1972.56	1210.35	1034.52	1342.67	1589.88	2271.81	2042.16	1895.07	3094.26	1721.14	-0.925917	0.264635	-3.49884	0.000467289	0.00249257
ENSMUSG00000106139	Gm30648	5	6	17	174	53	58	6	7	1	2	5.59086	9.30455	10.0962	87.5096	30.5283	69.8055	3.16923	11.7947	1.81869	3.24856	23.2866	2.82279	0.806801	3.49874	0.00046747	0.00249289
ENSMUSG00000057762	Gm6169	217	144	960	786	1004	269	511	94	81	76	242.643	223.309	570.138	395.302	578.31	323.753	269.913	158.386	147.314	123.445	303.251	1.18936	0.340091	3.49718	0.000470197	0.00250678
ENSMUSG00000112102	Gm32105	39	0	39	57	87	15	6	10	1	5	43.6087	0	23.1618	28.6669	50.1125	18.0531	3.16923	16.8495	1.81869	8.12141	19.3562	2.4972	0.714249	3.49626	0.000471829	0.00251483
ENSMUSG00000021023	Prorp	418	182	817	903	1102	229	448	141	144	109	467.396	282.238	485.211	454.145	634.758	275.611	236.636	237.579	261.891	177.047	351.251	0.956806	0.273672	3.49617	0.000471986	0.00251502
ENSMUSG00000005672	Kit	152	46	223	695	456	236	174	46	29	105	169.962	71.3349	132.438	349.536	262.659	284.036	91.9077	77.5079	52.742	170.55	166.267	1.36859	0.391464	3.49609	0.000472122	0.00251509
ENSMUSG00000005312	Ubqln1	1778	744	3308	4284	2901	1340	2757	609	617	683	1988.11	1153.76	1964.6	2154.55	1670.99	1612.75	1456.26	1026.14	1122.13	1109.38	1525.87	0.677193	0.193731	3.49553	0.000473113	0.00251972
ENSMUSG00000110138	4831440D22Rik	3	10	7	17	6	8	19	26	18	17	3.35451	15.5076	4.15725	8.54979	3.45603	9.62835	10.0359	43.8088	32.7364	27.6128	15.8847	-2.14241	0.612922	-3.49541	0.000473342	0.00252029
ENSMUSG00000028782	Adgrb2	2	49	11	44	14	64	187	100	106	55	2.23634	75.9872	6.53283	22.1289	8.06408	77.0268	98.7743	168.495	192.781	89.3355	74.1362	-2.44904	0.700738	-3.49495	0.000474148	0.00252392
ENSMUSG00000050222	Il17d	47	364	145	173	47	415	276	653	483	783	52.5541	564.476	86.1146	87.0067	27.0723	499.47	145.785	1100.27	878.427	1271.81	471.299	-2.39975	0.686696	-3.49463	0.000474716	0.0025263
ENSMUSG00000024300	Myo1f	28	9	506	155	64	18	1	0	1	18	31.3088	13.9568	300.51	77.954	36.8644	21.6638	0.528205	0	1.81869	29.2371	51.3842	3.38772	0.969521	3.49422	0.000475451	0.00252838
ENSMUSG00000097138	NA	4	32	7	11	15	19	31	21	24	23	4.47269	49.6243	4.15725	5.53222	8.64008	22.8673	16.3744	35.384	43.6485	37.3585	22.8059	-2.03428	0.582187	-3.49421	0.000475469	0.00252838
ENSMUSG00000031146	Plp2	842	311	1453	1098	1292	441	838	202	194	173	941.5	482.286	862.927	552.216	744.199	530.763	442.636	340.361	352.826	281.001	553.071	0.933265	0.267089	3.4942	0.000475477	0.00252838
ENSMUSG00000059401	Mamld1	3	32	4	31	37	9	92	31	18	22	3.35451	49.6243	2.37557	15.5908	21.3122	10.8319	48.5949	52.2336	32.7364	35.7342	27.2388	-2.01111	0.575675	-3.49348	0.00047676	0.00253455
ENSMUSG00000045319	Proser2	177	224	347	324	223	312	1088	321	231	279	197.916	347.37	206.081	162.949	128.449	375.505	574.687	540.87	420.117	453.175	340.712	-1.13134	0.323862	-3.49326	0.000477157	0.00253601
ENSMUSG00000020828	Pld2	43	93	117	156	132	100	303	89	85	107	48.0814	144.221	69.4855	78.4569	76.0327	120.354	160.046	149.961	154.589	173.798	117.503	-1.00078	0.286541	-3.49264	0.000478275	0.00254129
ENSMUSG00000027799	Nbea	387	449	280	757	572	540	1194	796	525	711	432.732	696.291	166.29	380.717	329.475	649.913	630.677	1341.22	954.812	1154.86	673.7	-1.28746	0.368658	-3.49228	0.000478914	0.00254355
ENSMUSG00000032292	Nr2e3	1003	510	1526	1746	2479	976	801	360	354	251	1121.53	790.887	906.281	878.114	1427.92	1174.66	423.092	606.583	643.816	407.695	838.057	0.941042	0.269465	3.49226	0.000478947	0.00254355
ENSMUSG00000113922	Gm48887	66	57	29	32	16	15	151	56	49	70	73.7993	88.3932	17.2229	16.0937	9.21609	18.0531	79.759	94.3574	89.1158	113.7	59.971	-1.81548	0.520005	-3.49127	0.000480738	0.0025524
ENSMUSG00000106341	Gm43330	4	26	19	16	22	18	57	40	8	40	4.47269	40.3197	11.284	8.04686	12.6721	21.6638	30.1077	67.3982	14.5495	64.9713	27.5486	-1.91173	0.547594	-3.49113	0.000480974	0.00255299
ENSMUSG00000068739	Sars	4358	907	3776	4711	4355	1218	2579	563	596	826	4872.99	1406.54	2242.54	2369.3	2508.5	1465.92	1362.24	948.629	1083.94	1341.66	1960.23	1.13114	0.324012	3.49103	0.000481169	0.00255337
ENSMUSG00000048482	Bdnf	26	123	166	278	147	108	471	153	131	161	29.0725	190.743	98.5863	139.814	84.6728	129.983	248.785	257.798	238.248	261.509	167.921	-1.30881	0.374968	-3.49047	0.000482171	0.00255803
ENSMUSG00000104218	Gm9134	195	70	233	316	343	174	201	65	35	55	218.043	108.553	138.377	158.925	197.57	209.417	106.169	109.522	63.6541	89.3355	139.957	0.94065	0.269511	3.49021	0.000482641	0.00255986
ENSMUSG00000102827	Gm8242	356	156	782	705	944	204	451	100	114	94	398.069	241.918	464.425	354.565	543.749	245.523	238.22	168.495	207.331	152.683	301.498	0.990707	0.283976	3.4887	0.000485369	0.00257367
ENSMUSG00000028248	Pnisr	2296	1803	3547	2584	2451	1381	5731	2191	1935	2125	2567.32	2796.02	2106.54	1299.57	1411.79	1662.09	3027.14	3691.73	3519.16	3451.6	2553.3	-0.865937	0.248219	-3.48859	0.000485566	0.00257405
ENSMUSG00000005142	Man2b1	1036	513	2921	1996	1556	737	1166	305	261	326	1158.43	795.539	1734.76	1003.85	896.265	887.011	615.887	513.911	474.678	529.516	860.984	0.954922	0.273755	3.48824	0.000486217	0.00257684
ENSMUSG00000069379	Gm4950	213	82	502	447	538	142	285	33	55	83	238.171	127.162	298.135	224.809	309.891	170.903	150.538	55.6035	100.028	134.815	181.006	1.12172	0.32158	3.48816	0.000486366	0.00257696
ENSMUSG00000021120	Pigh	250	66	1331	723	636	161	493	80	61	65	279.543	102.35	790.472	363.618	366.34	193.77	260.405	134.796	110.94	105.578	270.781	1.47423	0.422789	3.48691	0.000488631	0.0025883
ENSMUSG00000033644	Piwil2	54	35	133	230	192	105	72	29	23	11	60.3813	54.2765	78.9878	115.674	110.593	126.372	38.0308	48.8637	41.8298	17.8671	69.2876	1.29577	0.371631	3.4867	0.000489012	0.00258965
ENSMUSG00000035561	Aldh1b1	4555	3711	12021	22964	23720	7629	7894	2480	2520	1495	5093.27	5754.86	7139.19	11549.3	13662.9	9181.83	4169.65	4178.69	4583.1	2428.3	6774.1	1.14297	0.32782	3.48659	0.00048922	0.00259009
ENSMUSG00000005514	Por	2534	454	4864	2414	1860	838	1665	486	407	409	2833.45	704.044	2888.7	1214.07	1071.37	1008.57	879.461	818.888	740.206	664.331	1282.31	1.2434	0.356651	3.48633	0.000489703	0.00259197
ENSMUSG00000037849	Ifi206	3	1	96	36	5	7	3	0	0	1	3.35451	1.55076	57.0138	18.1054	2.88003	8.4248	1.58462	0	0	1.62428	9.45382	4.11039	1.17931	3.48543	0.000491355	0.00260005
ENSMUSG00000042446	Zmym4	447	417	402	645	506	390	1084	437	422	464	499.823	646.666	238.745	324.389	291.459	469.382	572.574	736.325	767.487	753.667	530.052	-0.933207	0.267792	-3.48482	0.000492467	0.00260526
ENSMUSG00000022257	Laptm4b	1355	781	3360	8028	6796	1901	2874	785	639	812	1515.12	1211.14	1995.48	4037.51	3914.53	2287.94	1518.06	1322.69	1162.14	1318.92	2028.35	1.07367	0.308115	3.48464	0.000492803	0.00260637
ENSMUSG00000027634	Ndrg3	648	352	1308	2020	1741	537	946	278	245	323	724.575	545.867	776.813	1015.92	1002.83	646.303	499.682	468.417	445.579	524.643	665.062	0.747113	0.214416	3.48442	0.000493211	0.00260786
ENSMUSG00000029198	Grpel1	3153	1153	6048	5104	5226	1590	3384	906	877	1053	3525.59	1788.02	3591.87	2566.95	3010.2	1913.63	1787.45	1526.57	1594.99	1710.37	2301.56	0.796952	0.228728	3.48428	0.000493467	0.00260854
ENSMUSG00000041540	Sox5	28	24	30	10	12	9	70	26	41	40	31.3088	37.2182	17.8168	5.02929	6.91207	10.8319	36.9744	43.8088	74.5662	64.9713	32.9438	-1.86439	0.535268	-3.48309	0.000495657	0.00261945
ENSMUSG00000025473	Adam8	245	24	4122	31	10	10	11	12	11	1	273.952	37.2182	2448.03	15.5908	5.76006	12.0354	5.81026	20.2194	20.0056	1.62428	284.025	5.0255	1.44312	3.48239	0.000496957	0.00262564
ENSMUSG00000036292	Gramd1c	92	53	196	488	502	148	159	59	36	28	102.872	82.1902	116.403	245.429	289.155	178.124	83.9846	99.4123	65.4728	45.4799	130.852	1.30722	0.375432	3.4819	0.000497873	0.00262981
ENSMUSG00000022322	Shcbp1	594	342	1087	3536	4071	786	1209	306	214	259	664.194	530.359	645.562	1778.36	2344.92	945.985	638.6	515.596	389.199	420.689	887.346	1.35407	0.389016	3.48076	0.000499997	0.00264035
ENSMUSG00000019124	Scrn1	33	17	113	402	149	64	61	22	10	22	36.8997	26.3629	67.11	202.177	85.8248	77.0268	32.2205	37.069	18.1869	35.7342	61.8612	1.65064	0.474324	3.47998	0.000501445	0.00264732
ENSMUSG00000063286	Gm8995	99	0	747	205	86	19	2	14	0	7	110.699	0	443.638	103.1	49.5365	22.8673	1.05641	23.5894	0	11.37	76.5857	4.36222	1.25388	3.47899	0.000503301	0.00265619
ENSMUSG00000043190	Rfesd	227	112	582	584	705	174	348	91	89	71	253.825	173.685	345.646	293.71	406.084	209.417	183.815	153.331	161.863	115.324	229.67	0.93612	0.269081	3.47895	0.000503383	0.00265619
ENSMUSG00000103002	Gm38075	67	79	47	11	10	16	76	116	76	87	74.9175	122.51	27.913	5.53222	5.76006	19.2567	40.1436	195.455	138.22	141.313	77.1021	-2.27176	0.653051	-3.47869	0.00050388	0.00265799
ENSMUSG00000057863	Rpl36	5022	758	5208	2808	3443	1195	2419	475	559	621	5615.46	1175.47	3093	1412.22	1983.19	1438.23	1277.73	800.353	1016.65	1008.68	1882.1	1.35857	0.390547	3.47863	0.000503984	0.00265799
ENSMUSG00000082575	Eef2-ps2	72	209	305	415	315	169	681	200	206	191	80.5084	324.109	181.138	208.715	181.442	203.399	359.708	336.991	374.65	310.238	256.09	-0.993222	0.285559	-3.47817	0.000504848	0.00266186
ENSMUSG00000100690	Gm4322	29	8	14	136	112	22	23	3	1	4	32.427	12.4061	8.31451	68.3983	64.5126	26.4779	12.1487	5.05486	1.81869	6.49713	23.8056	2.3508	0.675919	3.47794	0.000505291	0.00266352
ENSMUSG00000081485	Gm12338	5155	1210	6140	6533	8739	2500	6035	1079	988	1049	5764.17	1876.42	3646.51	3285.63	5033.71	3008.86	3187.72	1818.07	1796.86	1703.87	3112.18	0.997224	0.286752	3.47765	0.000505829	0.00266568
ENSMUSG00000047694	Yipf6	528	289	1297	2222	2314	494	1002	265	196	222	590.395	448.169	770.28	1117.51	1332.88	594.55	529.261	446.513	356.463	360.591	654.661	1.04047	0.299204	3.47747	0.000506167	0.00266677
ENSMUSG00000029033	Acap3	35	93	104	197	80	81	349	72	74	133	39.136	144.221	61.7649	99.077	46.0804	97.487	184.344	121.317	134.583	216.03	114.404	-1.22269	0.351626	-3.47725	0.000506583	0.00266828
ENSMUSG00000029312	Klhl8	84	150	168	362	163	119	677	113	156	134	93.9264	232.614	99.7741	182.06	93.8889	143.222	357.595	190.4	283.715	217.654	189.485	-1.06773	0.307132	-3.47645	0.000508107	0.00267562
ENSMUSG00000019794	Katna1	336	249	1331	1789	1971	477	748	186	202	207	375.706	386.139	790.472	899.74	1135.31	574.09	395.097	313.401	367.375	336.226	557.355	1.07066	0.308016	3.476	0.000508953	0.0026794
ENSMUSG00000026147	Col9a1	1	10	8	15	8	14	101	7	21	32	1.11817	15.5076	4.75115	7.54393	4.60804	16.8496	53.3487	11.7947	38.1925	51.977	20.5691	-2.33151	0.670766	-3.47589	0.000509157	0.00267978
ENSMUSG00000048216	Gpr85	3	48	24	83	61	30	323	41	37	64	3.35451	74.4364	14.2534	41.7431	35.1363	36.1063	170.61	69.0831	67.2915	103.954	61.5969	-1.89307	0.544651	-3.47574	0.000509442	0.0026806
ENSMUSG00000041945	Mfsd9	18	8	59	121	56	39	30	5	8	2	20.1271	12.4061	35.0397	60.8544	32.2563	46.9382	15.8462	8.42477	14.5495	3.24856	24.9691	1.80867	0.520477	3.47503	0.000510794	0.0026868
ENSMUSG00000035365	Parpbp	132	51	196	561	561	207	174	72	58	24	147.599	79.0887	116.403	282.143	323.139	249.133	91.9077	121.317	105.484	38.9828	155.52	1.35766	0.390696	3.47499	0.000510881	0.0026868
ENSMUSG00000022174	Dad1	3829	2259	13429	11356	13894	3490	6234	1807	1603	2162	4281.48	3503.16	7975.4	5711.26	8003.02	4200.37	3292.83	3044.71	2915.36	3511.7	4643.93	0.891328	0.256519	3.4747	0.000511422	0.00268835
ENSMUSG00000006777	Krt23	69	26	419	74	136	27	26	16	6	13	77.1538	40.3197	248.841	37.2167	78.3367	32.4957	13.7333	26.9593	10.9121	21.1157	58.7084	2.08054	0.598769	3.47469	0.000511439	0.00268835
ENSMUSG00000006736	Tspan31	358	410	2610	4490	4209	1168	1458	387	252	298	400.305	635.811	1550.06	2258.15	2424.41	1405.74	770.123	652.077	458.31	484.036	1103.9	1.42143	0.409117	3.47439	0.000512012	0.00269068
ENSMUSG00000024795	Kif20b	1323	497	1345	2656	3279	1010	1259	425	421	247	1479.34	770.727	798.787	1335.78	1888.72	1215.58	665.01	716.105	765.668	401.198	1003.69	1.01756	0.292974	3.47323	0.000514236	0.00270168
ENSMUSG00000085042	Abhd11os	981	519	1864	1495	2240	597	613	214	239	232	1096.93	804.844	1107.02	751.879	1290.25	718.515	323.79	360.58	434.667	376.833	726.53	1.11109	0.319936	3.47285	0.000514954	0.00270476
ENSMUSG00000073207	Ccdc160	6	0	37	150	138	31	25	4	0	4	6.70903	0	21.9741	75.4393	79.4888	37.3098	13.2051	6.73982	0	6.49713	24.7363	2.9708	0.855517	3.47252	0.000515606	0.00270693
ENSMUSG00000028800	Hdac1	570	211	1501	2696	1703	741	1061	296	182	385	637.358	327.21	891.434	1355.9	980.937	891.825	560.426	498.746	331.001	625.349	710.018	1.02128	0.294105	3.4725	0.000515631	0.00270693
ENSMUSG00000043510	Hscb	343	154	882	492	647	237	278	104	108	68	383.533	238.817	523.814	247.441	372.676	285.24	146.841	175.235	196.418	110.451	268.047	1.06576	0.306926	3.47238	0.000515871	0.0027075
ENSMUSG00000031585	Gtf2e2	726	331	1966	1882	2073	692	1118	249	224	462	811.793	513.301	1167.59	946.512	1194.06	832.852	590.533	419.554	407.386	750.418	763.4	0.884943	0.254873	3.4721	0.000516407	0.00270916
ENSMUSG00000087107	AI662270	65	0	569	63	70	7	0	0	0	6	72.6812	0	337.925	31.6845	40.3204	8.4248	0	0	0	9.74569	50.0782	5.70092	1.64194	3.47208	0.000516451	0.00270916
ENSMUSG00000035277	Arx	119	22	285	238	172	204	7	24	18	52	133.062	34.1167	169.26	119.697	99.0729	245.523	3.69744	40.4389	32.7364	84.4627	96.2067	1.9888	0.572868	3.47165	0.000517275	0.00271279
ENSMUSG00000037400	Atp11b	1189	574	1973	3769	3433	1092	1716	608	439	389	1329.51	890.135	1171.75	1895.54	1977.43	1314.27	906.4	1024.45	798.404	631.846	1193.97	0.854948	0.246293	3.47127	0.000518008	0.00271595
ENSMUSG00000089682	Bcl2l2	178	211	279	387	283	199	412	297	230	264	199.035	327.21	165.696	194.633	163.01	239.505	217.62	500.431	418.298	428.81	285.425	-0.974671	0.280789	-3.47119	0.000518161	0.00271606
ENSMUSG00000024854	Pold4	366	136	1853	1000	1058	251	421	97	154	201	409.251	210.903	1100.48	502.929	609.414	302.089	222.374	163.441	280.078	326.481	412.744	1.28316	0.369668	3.47111	0.00051832	0.0027162
ENSMUSG00000026810	Dpm2	612	400	2834	2770	2974	710	1342	356	330	340	684.321	620.303	1683.09	1393.11	1713.04	854.516	708.851	599.844	600.167	552.256	940.951	1.03839	0.29921	3.47045	0.000519585	0.00272213
ENSMUSG00000103304	Gm5979	4	6	8	1	1	0	15	26	17	4	4.47269	9.30455	4.75115	0.502929	0.576006	0	7.92308	43.8088	30.9177	6.49713	10.8754	-3.25551	0.938088	-3.47037	0.000519746	0.00272224
ENSMUSG00000039081	Zfp503	208	346	168	231	200	364	467	385	486	463	232.58	536.562	99.7741	116.177	115.201	438.09	246.672	648.707	883.883	752.043	406.969	-1.61794	0.466225	-3.4703	0.000519869	0.00272224
ENSMUSG00000113852	Gm48062	16	29	29	28	16	17	59	18	45	24	17.8907	44.972	17.2229	14.082	9.21609	20.4602	31.1641	30.3292	81.841	38.9828	30.6161	-1.53247	0.441615	-3.47014	0.000520181	0.00272318
ENSMUSG00000044629	Cnrip1	5	42	108	81	40	31	167	93	63	103	5.59086	65.1319	64.1405	40.7372	23.0402	37.3098	88.2102	156.701	114.577	167.301	76.274	-1.78019	0.513115	-3.46937	0.000521677	0.00273032
ENSMUSG00000067279	Ppp1r3c	72	82	39	299	166	62	700	134	149	155	80.5084	127.162	23.1618	150.376	95.6169	74.6197	369.744	225.784	270.985	251.764	166.972	-1.5535	0.447793	-3.46923	0.000521953	0.00273106
ENSMUSG00000073598	1700066B19Rik	161	47	184	205	233	120	32	24	35	39	180.026	72.8856	109.276	103.1	134.209	144.425	16.9026	40.4389	63.6541	63.347	92.8265	1.40235	0.404295	3.46863	0.00052312	0.00273612
ENSMUSG00000020737	Jpt1	2280	1498	8599	10337	10823	2262	5213	907	964	1082	2549.43	2323.04	5106.89	5198.77	6234.11	2722.41	2753.53	1528.25	1753.22	1757.47	3192.71	1.10826	0.319513	3.4686	0.000523185	0.00273612
ENSMUSG00000008575	Nfib	1911	2101	1469	2695	2519	1869	4132	2094	1930	3257	2136.83	3258.14	872.43	1355.39	1450.96	2249.42	2182.54	3528.29	3510.07	5290.29	2583.44	-1.13996	0.328674	-3.46836	0.000523647	0.00273784
ENSMUSG00000027796	Smad9	3	117	30	125	79	97	231	176	103	181	3.35451	181.439	17.8168	62.8661	45.5044	116.744	122.015	296.552	187.325	293.995	132.761	-2.137	0.616179	-3.46815	0.000524059	0.0027393
ENSMUSG00000026879	Gsn	260	2228	2492	6458	3500	1821	21758	2669	2575	4422	290.725	3455.09	1479.98	3247.91	2016.02	2191.65	11492.7	4497.14	4683.12	7182.58	4053.69	-1.76277	0.508368	-3.46751	0.00052531	0.0027448
ENSMUSG00000069011	Gm10254	197	138	982	1156	1195	390	648	84	110	72	220.28	214.005	583.203	581.386	688.327	469.382	342.277	141.536	200.056	116.948	355.74	1.31993	0.380669	3.46741	0.000525505	0.0027448
ENSMUSG00000055782	Abcd2	6	3	237	91	24	18	20	0	5	2	6.70903	4.65228	140.753	45.7665	13.8241	21.6638	10.5641	0	9.09344	3.24856	25.6275	3.00683	0.867172	3.4674	0.000525513	0.0027448
ENSMUSG00000052560	Cpne8	223	148	490	1788	1955	662	241	217	120	129	249.352	229.512	291.008	899.237	1126.09	796.746	127.297	365.635	218.243	209.532	451.265	1.55076	0.447422	3.466	0.000528262	0.00275846
ENSMUSG00000090122	Kcne1l	101	39	260	534	457	163	181	26	53	72	112.935	60.4796	154.412	268.564	263.235	196.178	95.6051	43.8088	96.3905	116.948	140.856	1.26748	0.365791	3.46503	0.000530175	0.00276775
ENSMUSG00000069520	Tmem19	267	148	970	1225	1123	353	616	175	117	145	298.552	229.512	576.077	616.088	646.854	424.851	325.374	294.867	212.787	235.521	386.048	0.979784	0.282802	3.46456	0.000531109	0.00277163
ENSMUSG00000041959	S100a10	7369	3853	24813	13453	20168	5890	6004	2334	2409	3620	8239.81	5975.07	14736.3	6765.9	11616.9	7088.87	3171.34	3932.68	4381.22	5879.9	7178.8	1.05384	0.304184	3.46448	0.000531257	0.00277163
ENSMUSG00000019710	Mrpl24	416	230	1304	1401	1761	401	809	210	165	201	465.159	356.674	774.437	704.603	1014.35	482.621	427.318	353.84	300.084	326.481	520.556	0.963082	0.277995	3.46439	0.000531442	0.00277163
ENSMUSG00000027679	Dnajc19	1254	512	2724	2054	2593	859	1668	472	417	389	1402.19	793.988	1617.77	1033.02	1493.58	1033.84	881.046	795.298	758.393	631.846	1044.1	0.76865	0.221872	3.46438	0.000531456	0.00277163
ENSMUSG00000007338	Mrpl49	607	458	2266	3691	4220	789	1385	335	334	351	678.73	710.247	1345.76	1856.31	2430.74	949.596	731.564	564.46	607.442	570.123	1044.5	1.18957	0.343421	3.4639	0.00053241	0.0027759
ENSMUSG00000038408	1700018A04Rik	124	81	81	39	45	41	332	74	156	143	138.653	125.611	48.1054	19.6142	25.9202	49.3453	175.364	124.687	283.715	232.272	122.329	-1.75309	0.50612	-3.46378	0.000532639	0.00277639
ENSMUSG00000044367	Slc16a13	129	49	278	634	581	149	180	70	44	83	144.244	75.9872	165.102	318.857	334.659	179.328	95.0769	117.947	80.0223	134.815	164.604	1.18523	0.342187	3.46368	0.00053284	0.00277673
ENSMUSG00000103585	Pcdhgb4	6	32	5	74	32	33	173	61	48	60	6.70903	49.6243	2.96947	37.2167	18.4322	39.7169	91.3795	102.782	87.2971	97.4569	53.3584	-2.03213	0.586832	-3.46288	0.000534421	0.00278427
ENSMUSG00000006586	Runx1t1	125	346	349	660	368	444	1141	399	369	581	139.771	536.562	207.269	331.933	211.97	534.373	602.682	672.297	671.096	943.708	485.166	-1.26661	0.365928	-3.46136	0.000537451	0.00279934
ENSMUSG00000048279	Sacs	43	446	101	611	446	348	1163	374	489	552	48.0814	691.638	59.9832	307.289	256.898	418.833	614.302	630.173	889.339	896.604	481.314	-1.77052	0.51159	-3.46082	0.000538536	0.00280429
ENSMUSG00000073154	9330158H04Rik	57	372	186	1129	773	291	2547	582	615	717	63.7358	576.882	110.464	567.807	445.252	350.231	1345.34	980.643	1118.49	1164.61	672.346	-1.75303	0.50666	-3.45997	0.000540234	0.00281226
ENSMUSG00000010358	Ifi35	436	168	2309	821	1053	221	490	116	147	129	487.523	260.527	1371.3	412.905	606.534	265.983	258.82	195.455	267.347	209.532	433.593	1.4002	0.404691	3.45992	0.000540341	0.00281226
ENSMUSG00000034459	Ifit1	17	38	178	624	563	124	12	40	11	16	19.0089	58.9288	105.713	313.828	324.291	149.239	6.33846	67.3982	20.0056	25.9885	109.074	2.36594	0.68384	3.45979	0.000540593	0.00281286
ENSMUSG00000022054	Nefm	98	21	176	446	287	180	80	32	39	70	109.581	32.5659	104.525	224.306	165.314	216.638	42.2564	53.9185	70.9289	113.7	113.373	1.39824	0.40418	3.45945	0.000541278	0.00281571
ENSMUSG00000027078	Ube2l6	59	41	842	586	616	125	115	18	38	97	65.9721	63.5811	500.058	294.716	354.819	150.443	60.7436	30.3292	69.1102	157.555	174.733	1.84508	0.533401	3.45909	0.000541998	0.00281874
ENSMUSG00000069755	Zfp125	88	8	99	229	238	69	93	13	11	36	98.3991	12.4061	58.7955	115.171	137.089	83.0445	49.1231	21.9044	20.0056	58.4742	65.4412	1.58506	0.458254	3.45892	0.000542349	0.00281986
ENSMUSG00000100833	Gm28988	25	29	25	25	16	2	53	37	28	30	27.9543	44.972	14.8473	12.5732	9.21609	2.40709	27.9949	62.3433	50.9233	48.7285	30.196	-1.80585	0.522148	-3.4585	0.000543196	0.00282355
ENSMUSG00000039239	Tgfb2	7	45	55	75	39	44	109	59	38	184	7.8272	69.7841	32.6641	37.7197	22.4642	52.9559	57.5743	99.4123	69.1102	298.868	74.838	-1.9502	0.563973	-3.45797	0.000544268	0.00282841
ENSMUSG00000030677	Kif22	708	498	1871	3612	3084	853	1544	242	269	206	791.665	772.278	1111.17	1816.58	1776.4	1026.62	815.549	407.759	489.227	334.602	934.186	1.20864	0.349557	3.45765	0.000544917	0.00283107
ENSMUSG00000022505	Emp2	103	583	517	1602	965	545	4638	877	750	694	115.172	904.092	307.043	805.692	555.845	655.931	2449.81	1477.7	1364.02	1127.25	976.256	-1.58569	0.458647	-3.45733	0.000545554	0.00283366
ENSMUSG00000103544	Gm10048	1	17	1	23	8	2	47	12	10	19	1.11817	26.3629	0.593893	11.5674	4.60804	2.40709	24.8256	20.2194	18.1869	30.8614	14.0751	-2.4957	0.721946	-3.45691	0.0005464	0.00283734
ENSMUSG00000037601	Nme1	2907	1591	5629	5951	7757	2241	2593	932	1020	1267	3250.52	2467.26	3343.03	2992.93	4468.07	2697.14	1369.64	1570.38	1855.06	2057.97	2607.2	0.846568	0.244961	3.45593	0.000548394	0.00284697
ENSMUSG00000054676	1600014C10Rik	66	50	836	641	595	145	232	65	36	65	73.7993	77.5379	496.495	322.377	342.723	174.514	122.544	109.522	65.4728	105.578	189.056	1.55107	0.448838	3.45575	0.000548766	0.0028475
ENSMUSG00000051159	Cited1	14	9	125	107	85	37	18	8	6	15	15.6544	13.9568	74.2367	53.8134	48.9605	44.5311	9.50769	13.4796	10.9121	24.3642	30.9417	1.74755	0.505695	3.45575	0.000548772	0.0028475
ENSMUSG00000003526	Prodh	441	172	1397	1210	657	264	548	155	140	119	493.114	266.73	829.669	608.544	378.436	317.735	289.456	261.168	254.616	193.29	389.276	1.05404	0.305036	3.45546	0.000549357	0.00284981
ENSMUSG00000078247	Airn	233	181	299	284	245	95	539	197	181	350	260.534	280.687	177.574	142.832	141.121	114.337	284.703	331.936	329.183	568.499	263.141	-1.10187	0.318904	-3.45518	0.000549924	0.00285204
ENSMUSG00000050490	Gm8394	350	231	1685	2133	2757	521	1081	218	170	180	391.36	358.225	1000.71	1072.75	1588.05	627.046	570.99	367.32	309.177	292.371	657.799	1.30029	0.376364	3.45487	0.000550551	0.00285457
ENSMUSG00000024668	Sdhaf2	561	375	1701	2395	2676	683	1090	268	260	362	627.294	581.534	1010.21	1204.51	1541.39	822.02	575.743	451.568	472.859	587.99	787.513	0.963703	0.278971	3.45449	0.000551329	0.00285788
ENSMUSG00000104145	D130019J16Rik	48	36	14	19	27	4	94	30	110	44	53.6722	55.8273	8.31451	9.55565	15.5521	4.81417	49.6513	50.5486	200.056	71.4684	51.946	-2.2315	0.646019	-3.45424	0.000551856	0.00285922
ENSMUSG00000001062	Vps9d1	164	252	402	277	253	310	746	256	306	346	183.38	390.791	238.745	139.311	145.729	373.098	394.041	431.348	556.519	562.002	341.497	-1.11505	0.322807	-3.45423	0.000551865	0.00285922
ENSMUSG00000032577	Mapkapk3	308	210	1645	1809	1514	447	532	280	128	84	344.397	325.659	976.955	909.798	872.072	537.984	281.005	471.787	232.792	136.44	508.889	1.33183	0.385625	3.4537	0.000552943	0.00286409
ENSMUSG00000005846	Rsl1d1	3016	1301	4754	5602	7469	1647	3202	829	914	1007	3372.41	2017.54	2823.37	2817.41	4302.19	1982.24	1691.31	1396.83	1662.28	1635.65	2370.12	0.864349	0.250279	3.45355	0.000553265	0.00286503
ENSMUSG00000102321	Gm37792	0	11	0	1	2	7	12	30	9	9	0	17.0583	0	0.502929	1.15201	8.4248	6.33846	50.5486	16.3682	14.6185	11.5012	-3.53094	1.02254	-3.4531	0.000554192	0.00286911
ENSMUSG00000097893	1700034P13Rik	19	7	65	224	286	50	15	17	18	2	21.2453	10.8553	38.6031	112.656	164.738	60.1772	7.92308	28.6442	32.7364	3.24856	48.0827	2.28402	0.661732	3.45157	0.000557327	0.00288462
ENSMUSG00000113061	Rps18-ps5	6509	823	4446	3163	3935	1497	2469	613	592	765	7278.18	1276.27	2640.45	1590.76	2266.58	1801.7	1304.14	1032.88	1076.66	1242.58	2151.02	1.39235	0.40341	3.45146	0.000557569	0.00288514
ENSMUSG00000032065	Tex12	18	9	76	27	40	30	3	0	2	0	20.1271	13.9568	45.1359	13.5791	23.0402	36.1063	1.58462	0	3.63738	0	15.7167	2.88769	0.836691	3.45133	0.000557838	0.00288566
ENSMUSG00000060703	Cd302	647	240	2368	949	1375	432	612	253	142	240	723.457	372.182	1406.34	477.279	792.008	519.931	323.261	426.293	258.254	389.828	568.883	1.1478	0.332573	3.45127	0.00055795	0.00288566
ENSMUSG00000029050	Ski	448	1163	544	682	463	1389	1993	1156	1474	1652	500.941	1803.53	323.078	342.997	266.691	1671.72	1052.71	1947.81	2680.75	2683.31	1327.35	-1.71244	0.496257	-3.45071	0.000559108	0.00289092
ENSMUSG00000097275	Gm26648	23	27	22	31	28	17	67	45	24	23	25.7179	41.8705	13.0657	15.5908	16.1282	20.4602	35.3897	75.8229	43.6485	37.3585	32.5053	-1.37728	0.399168	-3.45038	0.0005598	0.00289378
ENSMUSG00000112527	Gm35696	132	13	139	83	99	20	31	20	4	2	147.599	20.1599	82.5512	41.7431	57.0245	24.0709	16.3744	33.6991	7.27476	3.24856	43.3745	2.12332	0.615525	3.44961	0.000561394	0.00290129
ENSMUSG00000027642	Rpn2	2515	1755	8582	14001	11250	3213	5547	1441	1325	1518	2812.2	2721.58	5096.79	7041.51	6480.06	3866.98	2929.95	2428.02	2409.76	2465.66	3825.25	0.965549	0.279945	3.44907	0.000562525	0.0029064
ENSMUSG00000028958	Tmub1	243	94	801	780	678	166	247	153	50	51	271.716	145.771	475.709	392.284	390.532	199.788	130.467	257.798	90.9344	82.8384	243.784	1.2921	0.374741	3.44797	0.000564812	0.00291749
ENSMUSG00000111866	E130101E03Rik	12	40	2	54	69	9	302	55	24	48	13.4181	62.0303	1.18779	27.1582	39.7444	10.8319	159.518	92.6725	43.6485	77.9655	52.8175	-2.23186	0.647325	-3.44782	0.000565134	0.00291842
ENSMUSG00000063727	Tnfrsf11b	39	278	498	807	453	190	2487	358	329	609	43.6087	431.111	295.759	405.864	260.93	228.673	1313.65	603.214	598.349	989.188	517.034	-1.67102	0.484697	-3.44755	0.000565696	0.00292059
ENSMUSG00000039183	Nubp2	527	278	2425	2677	2523	442	1261	195	219	268	589.276	431.111	1440.19	1346.34	1453.26	531.966	666.067	328.566	398.293	435.308	762.038	1.24533	0.361261	3.44719	0.00056645	0.00292375
ENSMUSG00000074269	Rec114	3	46	13	53	67	27	245	33	45	45	3.35451	71.3349	7.72062	26.6552	38.5924	32.4957	129.41	55.6035	81.841	73.0927	52.0101	-1.91829	0.556526	-3.4469	0.000567064	0.00292618
ENSMUSG00000032667	Pon2	1820	1056	5824	5431	5769	1457	3126	792	738	619	2035.07	1637.6	3458.84	2731.41	3322.98	1753.56	1651.17	1334.48	1342.19	1005.43	2027.27	0.932104	0.270515	3.44566	0.000569667	0.00293888
ENSMUSG00000019087	Atp6ap1	881	472	6474	7351	6239	1123	3147	400	475	593	985.109	731.958	3844.87	3697.03	3593.7	1351.58	1662.26	673.982	863.877	963.199	1836.76	1.45979	0.42396	3.44323	0.00057482	0.00296471
ENSMUSG00000068876	Cgn	1171	512	1795	2063	1780	793	1115	373	353	235	1309.38	793.988	1066.04	1037.54	1025.29	954.41	588.949	628.488	641.997	381.706	842.779	0.82922	0.240902	3.44215	0.000577112	0.00297579
ENSMUSG00000068742	Cry2	189	212	424	443	224	131	1203	226	169	218	211.334	328.761	251.811	222.797	129.025	157.664	635.431	380.8	307.358	354.094	297.908	-1.04807	0.304516	-3.44174	0.000577978	0.00297951
ENSMUSG00000021495	Fam193b	303	273	390	374	311	247	644	355	278	324	338.806	423.357	231.618	188.095	179.138	297.275	340.164	598.159	505.596	526.267	362.848	-0.956736	0.278001	-3.44148	0.000578542	0.00298167
ENSMUSG00000102474	2610012C04Rik	5	4	3	12	3	4	29	21	7	22	5.59086	6.20303	1.78168	6.03515	1.72802	4.81417	15.3179	35.384	12.7308	35.7342	12.532	-2.4228	0.704043	-3.44126	0.000579007	0.00298332
ENSMUSG00000001036	Epn2	387	320	434	572	422	342	970	361	365	505	432.732	496.243	257.75	287.675	243.074	411.612	512.359	608.268	663.821	820.262	473.38	-0.927631	0.269655	-3.44007	0.000581567	0.00299576
ENSMUSG00000037600	Kdf1	693	325	1331	1171	951	504	514	205	181	110	774.893	503.996	790.472	588.93	547.781	606.586	271.497	345.416	329.183	178.671	493.742	1.0235	0.297583	3.43938	0.00058304	0.00300258
ENSMUSG00000055980	Irs1	3	65	10	82	35	41	183	53	51	61	3.35451	100.799	5.93893	41.2402	20.1602	49.3453	96.6615	89.3026	92.7531	99.0812	59.8637	-1.99896	0.581209	-3.43932	0.000583182	0.00300258
ENSMUSG00000067629	Syngap1	17	41	8	11	9	20	22	24	35	50	19.0089	63.5811	4.75115	5.53222	5.18405	24.0709	11.6205	40.4389	63.6541	81.2141	31.9056	-2.19411	0.638079	-3.43862	0.000584697	0.00300963
ENSMUSG00000048992	Prss32	1753	612	2653	1835	2884	758	1053	413	374	263	1960.15	949.064	1575.6	922.874	1661.2	912.286	556.2	695.886	680.19	427.186	1034.06	1.08829	0.316502	3.43848	0.000584997	0.00301041
ENSMUSG00000042655	Shisal2b	25	0	51	7	6	4	0	0	2	0	27.9543	0	30.2886	3.5205	3.45603	4.81417	0	0	3.63738	0	7.36709	4.60574	1.34026	3.43646	0.000589374	0.00303218
ENSMUSG00000066721	Zfp575	2	14	14	14	19	7	35	8	21	40	2.23634	21.7106	8.31451	7.041	10.9441	8.4248	18.4872	13.4796	38.1925	64.9713	19.3802	-2.05041	0.596701	-3.43624	0.00058984	0.00303382
ENSMUSG00000056941	Commd7	724	332	2829	2539	2427	584	1378	299	366	249	809.556	514.852	1680.12	1276.94	1397.97	702.869	727.867	503.801	665.64	404.446	868.406	1.0584	0.308017	3.43617	0.000590001	0.00303389
ENSMUSG00000000957	Mmp14	917	625	1541	1137	863	616	3886	752	773	1827	1025.36	969.224	915.19	571.83	497.093	741.383	2052.6	1267.09	1405.85	2967.56	1241.32	-1.20834	0.351659	-3.4361	0.000590148	0.00303389
ENSMUSG00000094437	Gm9830	46	19	191	177	193	37	86	3	7	4	51.4359	29.4644	113.434	89.0184	111.169	44.5311	45.4256	5.05486	12.7308	6.49713	50.8761	1.9977	0.581423	3.43587	0.000590649	0.00303571
ENSMUSG00000022216	Psme1	3155	1205	7180	4508	4542	1713	2801	955	892	851	3527.83	1868.66	4264.16	2267.2	2616.22	2061.67	1479.5	1609.13	1622.27	1382.26	2269.89	0.888504	0.258648	3.43518	0.000592163	0.00304273
ENSMUSG00000025613	Cct8	4531	2602	10926	15001	16048	4517	8313	2056	1932	2554	5066.44	4035.07	6488.88	7544.43	9243.74	5436.4	4390.97	3464.27	3513.71	4148.42	5333.23	0.788806	0.229679	3.43439	0.000593883	0.0030508
ENSMUSG00000035296	Sgcg	8	44	44	78	69	27	184	28	48	65	8.94537	68.2334	26.1313	39.2284	39.7444	32.4957	97.1897	47.1787	87.2971	105.578	55.2022	-1.45744	0.424444	-3.43376	0.00059527	0.00305672
ENSMUSG00000037656	Slc20a2	213	435	587	1180	782	309	4129	494	418	418	238.171	674.58	348.615	593.456	450.436	371.895	2180.96	832.367	760.212	678.95	712.964	-1.35704	0.395207	-3.43373	0.000595331	0.00305672
ENSMUSG00000032278	Paqr5	60	37	161	285	253	70	50	39	20	16	67.0903	57.3781	95.6169	143.335	145.729	84.248	26.4103	65.7132	36.3738	25.9885	74.7883	1.35947	0.396003	3.43297	0.00059701	0.00306338
ENSMUSG00000112847	Gm47573	9	17	3	22	12	7	38	26	21	11	10.0635	26.3629	1.78168	11.0644	6.91207	8.4248	20.0718	43.8088	38.1925	17.8671	18.455	-1.93856	0.564692	-3.43296	0.000597032	0.00306338
ENSMUSG00000060147	Serpinb6a	3202	1173	5270	4920	6189	1743	2796	1079	1033	1075	3580.39	1819.04	3129.82	2474.41	3564.9	2097.78	1476.86	1818.07	1878.71	1746.1	2358.61	0.765303	0.222929	3.43294	0.000597075	0.00306338
ENSMUSG00000030717	Nupr1	1511	186	6698	539	484	156	240	89	53	290	1689.56	288.441	3977.9	271.079	278.787	187.753	126.769	149.961	96.3905	471.042	753.768	2.50033	0.728539	3.43197	0.000599204	0.00307353
ENSMUSG00000026254	Eif4e2	3218	1112	4818	4816	5114	1306	2646	791	750	928	3598.28	1724.44	2861.38	2422.11	2945.69	1571.83	1397.63	1332.8	1364.02	1507.33	2072.55	0.871153	0.253846	3.43182	0.000599544	0.00307451
ENSMUSG00000004451	Ralb	475	380	2590	3307	2759	931	1589	277	264	305	531.131	589.288	1538.18	1663.19	1589.2	1120.5	839.318	466.732	480.134	495.406	931.308	1.16474	0.339432	3.43145	0.000600372	0.00307799
ENSMUSG00000026490	Cdc42bpa	415	604	288	581	441	639	1050	732	590	859	464.041	936.658	171.041	292.202	254.018	769.064	554.615	1233.39	1073.03	1395.26	714.331	-1.41468	0.412313	-3.43109	0.000601153	0.00308123
ENSMUSG00000109635	Gm45670	47	30	45	13	25	11	242	34	37	68	52.5541	46.5228	26.7252	6.53807	14.4001	13.239	127.826	57.2884	67.2915	110.451	52.2836	-1.87568	0.546701	-3.4309	0.000601572	0.00308203
ENSMUSG00000109448	Gm45224	76	51	207	193	223	84	84	27	25	16	84.981	79.0887	122.936	97.0653	128.449	101.098	44.3692	45.4938	45.4672	25.9885	77.4936	1.15712	0.337266	3.43089	0.000601609	0.00308203
ENSMUSG00000069678	Pcgf1	100	45	303	334	320	82	196	26	28	23	111.817	69.7841	179.95	167.978	184.322	98.6905	103.528	43.8088	50.9233	37.3585	104.816	1.2631	0.36823	3.4302	0.000603138	0.00308909
ENSMUSG00000092072	Gm4540	1456	405	1774	2127	2840	758	1523	470	307	402	1628.06	628.057	1053.57	1069.73	1635.86	912.286	804.456	791.928	558.338	652.961	973.524	0.873512	0.254663	3.43007	0.000603417	0.00308919
ENSMUSG00000027223	Mapk8ip1	52	63	31	128	39	88	254	111	86	170	58.1449	97.6978	18.4107	64.3749	22.4642	105.912	134.164	187.03	156.407	276.128	112.073	-1.67066	0.487064	-3.43006	0.000603458	0.00308919
ENSMUSG00000074852	Hpse2	0	22	3	33	25	17	186	18	47	31	0	34.1167	1.78168	16.5967	14.4001	20.4602	98.2461	30.3292	85.4784	50.3527	35.1762	-2.49107	0.726287	-3.42988	0.000603858	0.00309047
ENSMUSG00000002985	Apoe	2651	248	30013	2251	834	362	434	105	117	616	2964.27	384.588	17824.5	1132.09	480.389	435.683	229.241	176.92	212.787	1000.56	2484.11	3.51057	1.02356	3.42977	0.000604102	0.00309095
ENSMUSG00000073867	AA474408	137	493	115	89	75	356	119	433	510	827	153.19	764.524	68.2978	44.7607	43.2004	428.461	62.8564	729.585	927.531	1343.28	456.569	-2.37856	0.693589	-3.42934	0.000605043	0.003095
ENSMUSG00000024677	Ms4a6b	73	2	1410	260	74	15	3	1	0	24	81.6265	3.10152	837.39	130.761	42.6244	18.0531	1.58462	1.68495	0	38.9828	115.581	4.62492	1.34875	3.42904	0.000605728	0.00309773
ENSMUSG00000039286	Fndc3b	432	539	921	1077	722	627	1805	561	514	1118	483.05	835.859	546.976	541.654	415.876	754.622	953.41	945.259	934.806	1815.95	822.746	-1.0008	0.291919	-3.42836	0.000607236	0.00310467
ENSMUSG00000033530	Ttc7b	30	167	85	109	47	184	268	195	166	214	33.5451	258.977	50.4809	54.8192	27.0723	221.452	141.559	328.566	301.902	347.596	176.597	-1.83904	0.536522	-3.42771	0.000608696	0.00311013
ENSMUSG00000029674	Limk1	15	31	27	47	33	57	153	44	41	167	16.7726	48.0735	16.0351	23.6377	19.0082	68.602	80.8154	74.138	74.5662	271.255	69.2904	-1.9444	0.56726	-3.4277	0.000608711	0.00311013
ENSMUSG00000030849	Fgfr2	644	1015	1191	3508	2118	945	8257	1518	1400	1180	720.102	1574.02	707.327	1764.27	1219.98	1137.35	4361.39	2557.76	2546.16	1916.65	1850.5	-1.22346	0.356934	-3.42768	0.000608756	0.00311013
ENSMUSG00000092116	Gm10320	346	171	953	682	873	282	242	106	125	166	386.887	265.18	565.98	342.997	502.853	339.399	127.826	178.605	227.336	269.631	320.669	1.00733	0.294	3.4263	0.000611855	0.00312518
ENSMUSG00000044641	Pard6b	287	133	798	484	311	281	210	98	58	65	320.915	206.251	473.927	243.418	179.138	338.196	110.923	165.125	105.484	105.578	224.895	1.16743	0.340731	3.42624	0.000612008	0.00312519
ENSMUSG00000030004	Nat8	4	9	66	138	222	64	12	13	1	0	4.47269	13.9568	39.197	69.4042	127.873	77.0268	6.33846	21.9044	1.81869	0	36.1992	2.86358	0.835946	3.42555	0.000613548	0.00313228
ENSMUSG00000077602	Gm22672	10	14	6	21	5	0	76	11	15	18	11.1817	21.7106	3.56336	10.5615	2.88003	0	40.1436	18.5345	27.2803	29.2371	16.5093	-2.27776	0.664954	-3.42544	0.000613809	0.00313283
ENSMUSG00000048752	Prss50	4	2	47	48	39	11	3	0	4	1	4.47269	3.10152	27.913	24.1406	22.4642	13.239	1.58462	0	7.27476	1.62428	10.5815	2.86252	0.835777	3.42498	0.000614841	0.00313732
ENSMUSG00000063652	Slc22a21	136	137	256	299	219	100	395	154	127	145	152.071	212.454	152.037	150.376	126.145	120.354	208.641	259.483	230.974	235.521	184.806	-0.705722	0.206058	-3.42487	0.000615103	0.00313788
ENSMUSG00000023036	Pcdhgc4	11	21	7	46	13	17	90	17	32	42	12.2999	32.5659	4.15725	23.1347	7.48807	20.4602	47.5385	28.6442	58.198	68.2198	30.2707	-1.81108	0.528898	-3.42425	0.000616509	0.00314427
ENSMUSG00000079564	Gm11149	1	6	0	3	1	3	25	10	2	8	1.11817	9.30455	0	1.50879	0.576006	3.61063	13.2051	16.8495	3.63738	12.9943	6.28044	-3.19778	0.933927	-3.42402	0.000617024	0.00314612
ENSMUSG00000032091	Tmprss4	818	392	1202	2103	2064	584	589	258	327	171	914.664	607.897	713.86	1057.66	1188.88	702.869	311.113	434.718	594.711	277.752	680.412	1.04272	0.304549	3.42382	0.000617477	0.00314765
ENSMUSG00000021248	Tmed10	2722	1156	7980	5311	5131	1989	3225	1186	952	1118	3043.66	1792.68	4739.27	2671.05	2955.48	2393.85	1703.46	1998.36	1731.39	1815.95	2484.52	0.805899	0.235387	3.42371	0.00061772	0.00314798
ENSMUSG00000112489	9230116L04Rik	101	3	236	17	17	7	6	11	1	3	112.935	4.65228	140.159	8.54979	9.79209	8.4248	3.16923	18.5345	1.81869	4.87285	31.2908	3.10718	0.907563	3.42366	0.000617847	0.00314798
ENSMUSG00000066036	Ubr4	1271	1099	1296	1497	1035	907	2742	1130	1183	1106	1421.2	1704.28	769.686	752.884	596.166	1091.61	1448.34	1904	2151.51	1796.46	1363.61	-0.960083	0.280472	-3.4231	0.000619113	0.00315365
ENSMUSG00000005107	Slc2a9	164	28	108	91	129	67	39	14	15	24	183.38	43.4212	64.1405	45.7665	74.3047	80.6374	20.6	23.5894	27.2803	38.9828	60.2103	1.54686	0.452006	3.42222	0.000621122	0.0031631
ENSMUSG00000005687	Bcas2	2623	722	3432	3746	3735	1036	2521	530	618	635	2932.96	1119.65	2038.24	1883.97	2151.38	1246.87	1331.6	893.026	1123.95	1031.42	1575.31	0.897947	0.262405	3.42198	0.000621666	0.00316508
ENSMUSG00000009927	Rps25	16003	1541	7811	5270	7076	2340	4675	1013	977	1061	17894.1	2389.72	4638.9	2650.43	4075.82	2816.29	2469.36	1706.86	1776.86	1723.36	4214.17	1.67171	0.488672	3.42092	0.000624097	0.00317667
ENSMUSG00000061360	Phf5a	1341	743	3239	4314	5085	1308	2177	583	586	805	1499.47	1152.21	1923.62	2169.63	2928.99	1574.23	1149.9	982.328	1065.75	1307.55	1575.37	0.83591	0.244373	3.42064	0.00062475	0.00317921
ENSMUSG00000038618	Rassf7	688	379	1821	1503	1362	515	729	253	215	137	769.302	587.737	1081.48	755.902	784.52	619.825	385.061	426.293	391.018	222.527	602.367	0.995525	0.291068	3.42026	0.000625623	0.00318287
ENSMUSG00000074476	Spc24	1298	625	2698	3174	3208	1188	2355	515	510	411	1451.39	969.224	1602.32	1596.3	1847.83	1429.81	1243.92	867.751	927.531	667.58	1260.37	0.760016	0.222251	3.41964	0.000627046	0.00318932
ENSMUSG00000087412	Gm15501	1659	329	1526	1272	1634	631	1060	280	221	294	1855.05	510.2	906.281	639.725	941.193	759.436	559.897	471.787	401.93	477.539	752.304	1.07336	0.313918	3.41924	0.000627969	0.00319323
ENSMUSG00000032135	Mcam	101	860	854	2436	1490	488	6546	785	997	1769	112.935	1333.65	507.185	1225.13	858.248	587.329	3457.63	1322.69	1813.23	2873.36	1409.14	-1.71404	0.501333	-3.41897	0.000628594	0.00319557
ENSMUSG00000032637	Atxn2l	377	985	696	705	563	970	1202	1135	874	933	421.551	1527.5	413.35	354.565	324.291	1167.44	634.902	1912.42	1589.53	1515.46	986.1	-1.42211	0.415957	-3.41888	0.000628796	0.00319557
ENSMUSG00000067818	Myl9	10784	70792	37758	182676	131843	44859	487146	88160	84917	79864	12058.4	109781	22424.2	91873	75942.3	53989.7	257313	148546	154438	129722	105609	-1.64187	0.480242	-3.41884	0.000628897	0.00319557
ENSMUSG00000041607	Mbp	505	281	845	1068	833	457	443	159	174	149	564.677	435.763	501.84	537.128	479.813	550.019	233.995	267.908	316.452	242.018	412.961	0.81821	0.239335	3.41868	0.000629247	0.00319656
ENSMUSG00000045954	Cavin2	238	1910	1488	4870	3465	1675	11423	2774	2532	3067	266.125	2961.95	883.714	2449.26	1995.86	2015.93	6033.69	4674.06	4604.92	4981.67	3086.72	-1.61134	0.471372	-3.41841	0.000629872	0.00319895
ENSMUSG00000037415	Ranbp10	306	353	435	610	485	340	847	334	285	342	342.16	547.418	258.344	306.787	279.363	409.205	447.39	562.775	518.326	555.504	422.727	-0.723411	0.211661	-3.41779	0.000631329	0.00320555
ENSMUSG00000009863	Sdhb	6705	2983	17199	18502	20194	5199	13073	2629	2371	2102	7497.34	4625.91	10214.4	9305.19	11631.9	6257.22	6905.22	4429.74	4312.11	3414.24	6859.32	0.922538	0.269972	3.41716	0.000632772	0.00321209
ENSMUSG00000067365	Tmem128	569	225	2057	1358	1459	361	808	168	178	280	636.24	348.921	1221.64	682.977	840.392	434.479	426.79	283.072	323.727	454.799	565.304	1.05406	0.308468	3.41709	0.000632943	0.00321216
ENSMUSG00000056836	Gm6851	978	214	1162	853	1158	257	609	121	134	179	1093.57	331.862	690.104	428.998	667.014	309.311	321.677	203.879	243.704	290.746	458.087	1.19421	0.349496	3.41696	0.000633245	0.00321291
ENSMUSG00000005470	Asf1b	268	240	1021	2373	2846	522	751	178	179	165	299.67	372.182	606.365	1193.45	1639.31	628.25	396.682	299.922	325.545	268.007	602.938	1.39338	0.407832	3.41656	0.000634181	0.00321686
ENSMUSG00000060261	Gtf2i	1474	2175	1184	3277	2516	2189	4642	2025	2271	2942	1648.18	3372.9	703.17	1648.1	1449.23	2634.56	2451.93	3412.03	4130.24	4778.64	2622.9	-1.16691	0.341557	-3.41644	0.00063445	0.00321743
ENSMUSG00000033318	Gstt2	1278	644	3303	2308	2727	723	1306	336	403	332	1429.02	998.688	1961.63	1160.76	1570.77	870.162	689.836	566.145	732.932	539.262	1051.92	0.987772	0.289162	3.41598	0.000635531	0.00322212
ENSMUSG00000082519	Vamp7-ps	155	61	480	865	890	140	369	70	58	30	173.317	94.5963	285.069	435.033	512.645	168.496	194.908	117.947	105.484	48.7285	213.622	1.4804	0.433417	3.41566	0.000636285	0.00322515
ENSMUSG00000018924	Alox15	11	2	24	28	31	9	1	0	3	1	12.2999	3.10152	14.2534	14.082	17.8562	10.8319	0.528205	0	5.45607	1.62428	8.00335	2.87634	0.842217	3.4152	0.000637348	0.00322962
ENSMUSG00000102664	Gm38380	83	92	82	93	77	57	181	72	70	83	92.8082	142.67	48.6993	46.7724	44.3524	68.602	95.6051	121.317	127.308	134.815	92.2949	-1.05635	0.309315	-3.41511	0.000637557	0.00322962
ENSMUSG00000011008	Mcoln2	186	120	473	660	754	163	149	80	84	46	207.98	186.091	280.912	331.933	434.308	196.178	78.7026	134.796	152.77	74.717	207.839	1.21947	0.357085	3.41508	0.000637638	0.00322962
ENSMUSG00000028965	Tnfrsf9	19	2	122	29	22	14	1	0	0	7	21.2453	3.10152	72.455	14.5849	12.6721	16.8496	0.528205	0	0	11.37	15.2807	3.27095	0.957977	3.41443	0.000639149	0.00323648
ENSMUSG00000101483	1700016L21Rik	2	1	23	19	18	14	2	0	0	0	2.23634	1.55076	13.6596	9.55565	10.3681	16.8496	1.05641	0	0	0	5.52764	4.00102	1.17195	3.414	0.000640166	0.00324083
ENSMUSG00000090231	Cfb	28	24	144	397	331	232	19	30	36	25	31.3088	37.2182	85.5207	199.663	190.658	279.222	10.0359	50.5486	65.4728	40.6071	99.0255	1.96475	0.575622	3.41327	0.00064188	0.00324871
ENSMUSG00000081228	Gm16089	395	178	771	1098	1219	424	783	168	128	134	441.678	276.035	457.892	552.216	702.151	510.302	413.585	283.072	232.792	217.654	408.738	0.899031	0.263454	3.41247	0.000643763	0.00325716
ENSMUSG00000025231	Sufu	70	203	168	480	299	261	1138	284	210	314	78.272	314.804	99.7741	241.406	172.226	314.125	601.097	478.527	381.925	510.025	319.218	-1.33803	0.392103	-3.41243	0.000643866	0.00325716
ENSMUSG00000083097	Gm14494	441	200	1460	1196	1185	423	941	141	153	156	493.114	310.152	867.084	601.503	682.567	509.099	497.041	237.579	278.259	253.388	472.978	0.995305	0.291681	3.41231	0.000644153	0.00325781
ENSMUSG00000089889	0610040B10Rik	116	11	168	75	81	29	33	17	14	15	129.708	17.0583	99.7741	37.7197	46.6564	34.9028	17.4308	28.6442	25.4616	24.3642	46.172	1.6375	0.479919	3.41203	0.000644813	0.00326034
ENSMUSG00000105374	Gm42551	26	44	21	20	8	16	47	45	20	35	29.0725	68.2334	12.4718	10.0586	4.60804	19.2567	24.8256	75.8229	36.3738	56.8499	33.7573	-1.825	0.534898	-3.41186	0.000645203	0.00326072
ENSMUSG00000027076	Timm10	1957	561	2768	2296	3194	744	1563	397	444	511	2188.26	869.975	1643.9	1154.72	1839.76	895.436	825.584	668.927	807.498	830.008	1172.41	0.948116	0.277888	3.41186	0.000645204	0.00326072
ENSMUSG00000078942	Naip6	1147	510	1070	4027	3808	1508	858	531	416	332	1282.54	790.887	635.466	2025.29	2193.43	1814.94	453.2	894.711	756.575	539.262	1138.63	1.21227	0.355403	3.41097	0.000647333	0.00327062
ENSMUSG00000103653	Gstp-ps	1008	825	4412	3894	4990	1460	1948	658	539	443	1127.12	1279.38	2620.26	1958.4	2874.27	1757.17	1028.94	1108.7	980.273	719.557	1545.41	1.01489	0.297541	3.4109	0.00064748	0.00327062
ENSMUSG00000032417	Rwdd2a	45	5	131	125	120	33	36	2	7	25	50.3177	7.75379	77.8	62.8661	69.1207	39.7169	19.0154	3.36991	12.7308	40.6071	38.3298	1.83936	0.539334	3.41042	0.00064862	0.00327557
ENSMUSG00000074444	Defa30	46	1	195	228	39	18	29	16	0	3	51.4359	1.55076	115.809	114.668	22.4642	21.6638	15.3179	26.9593	0	4.87285	37.4742	2.7221	0.798244	3.41011	0.00064936	0.00327851
ENSMUSG00000021476	Habp4	237	182	427	533	387	169	1540	247	267	286	265.007	282.238	253.593	268.061	222.914	203.399	813.436	416.184	485.59	464.545	367.497	-1.02445	0.300435	-3.40988	0.000649904	0.00328045
ENSMUSG00000103094	Gm37558	89	58	130	93	122	31	298	119	180	69	99.5173	89.944	77.2062	46.7724	70.2727	37.3098	157.405	200.51	327.364	112.075	121.838	-1.42016	0.416507	-3.40969	0.000650376	0.00328202
ENSMUSG00000038860	Garnl3	15	59	32	58	27	55	206	39	27	83	16.7726	91.4947	19.0046	29.1699	15.5521	66.1949	108.81	65.7132	49.1046	134.815	59.6632	-1.63982	0.480964	-3.40946	0.000650928	0.00328342
ENSMUSG00000101166	Gm28496	4	21	20	4	2	4	19	12	18	19	4.47269	32.5659	11.8779	2.01172	1.15201	4.81417	10.0359	20.2194	32.7364	30.8614	15.0747	-2.36457	0.693539	-3.40943	0.000650994	0.00328342
ENSMUSG00000013367	Iglon5	3	21	2	5	5	22	23	44	38	24	3.35451	32.5659	1.18779	2.51464	2.88003	26.4779	12.1487	74.138	69.1102	38.9828	26.336	-2.70321	0.792878	-3.40937	0.000651132	0.00328342
ENSMUSG00000036073	Galt	434	187	1556	1039	1143	320	537	151	214	182	485.286	289.992	924.098	522.543	658.374	385.134	283.646	254.428	389.199	295.619	448.832	0.978422	0.287087	3.40811	0.000654153	0.00329785
ENSMUSG00000049555	Tmie	39	13	77	111	83	30	7	13	10	6	43.6087	20.1599	45.7298	55.8251	47.8085	36.1063	3.69744	21.9044	18.1869	9.74569	30.2773	1.70149	0.499265	3.40799	0.000654441	0.00329849
ENSMUSG00000040812	Agbl2	4	25	16	33	15	19	59	12	31	43	4.47269	38.769	9.5023	16.5967	8.64008	22.8673	31.1641	20.2194	56.3794	69.8441	27.8455	-1.80294	0.529081	-3.40768	0.000655184	0.00330143
ENSMUSG00000025724	Sec11a	2108	1047	7267	6290	6562	1723	3818	863	908	1089	2357.11	1623.64	4315.82	3163.42	3779.75	2073.7	2016.69	1454.12	1651.37	1768.84	2420.45	0.881748	0.258812	3.40691	0.000657027	0.00330991
ENSMUSG00000019734	Tmc4	1297	762	4844	3520	2794	1009	1529	491	472	264	1450.27	1181.68	2876.82	1770.31	1609.36	1214.38	807.626	827.312	858.421	428.81	1302.5	1.1206	0.328926	3.40683	0.000657209	0.00331001
ENSMUSG00000104210	Gm37984	0	10	0	1	1	5	39	6	2	14	0	15.5076	0	0.502929	0.576006	6.01772	20.6	10.1097	3.63738	22.7399	7.96913	-3.58359	1.05198	-3.40652	0.000657959	0.00331229
ENSMUSG00000095457	Gm8989	26	19	44	133	176	86	35	6	13	4	29.0725	29.4644	26.1313	66.8895	101.377	103.505	18.4872	10.1097	23.643	6.49713	41.5176	1.88686	0.553897	3.40651	0.000657983	0.00331229
ENSMUSG00000082070	Gm1866	137	65	442	657	740	153	336	67	57	41	153.19	100.799	262.501	330.424	426.244	184.142	177.477	112.892	103.665	66.5956	191.793	1.26575	0.371594	3.40627	0.000658565	0.00331358
ENSMUSG00000002608	Ccdc97	268	272	458	540	368	258	1032	263	214	268	299.67	421.806	272.003	271.582	211.97	310.514	545.108	443.143	389.199	435.308	360.03	-0.716311	0.210295	-3.40622	0.00065868	0.00331358
ENSMUSG00000041477	Dcp1b	233	174	263	420	309	174	698	212	225	220	260.534	269.832	156.194	211.23	177.986	209.417	368.687	357.21	409.205	357.342	277.764	-0.799043	0.234584	-3.40621	0.000658723	0.00331358
ENSMUSG00000052738	Suclg1	4547	2511	11440	12357	12813	3908	8025	2231	1808	1811	5084.33	3893.95	6794.14	6214.69	7380.36	4703.45	4238.85	3759.13	3288.19	2941.57	4829.87	0.735626	0.215991	3.40582	0.000659653	0.00331745
ENSMUSG00000105031	Gm3511	2431	160	1328	984	1378	268	816	206	170	159	2718.28	248.121	788.691	494.882	793.736	322.55	431.015	347.101	309.177	258.261	671.181	1.68163	0.493771	3.40569	0.000659983	0.0033183
ENSMUSG00000103953	Gm29718	70	25	410	339	587	25	173	11	12	6	78.272	38.769	243.496	170.493	338.115	30.0886	91.3795	18.5345	21.8243	9.74569	104.072	2.23069	0.655127	3.40498	0.000661696	0.0033261
ENSMUSG00000102383	Gm38142	11	40	5	20	44	6	90	10	30	29	12.2999	62.0303	2.96947	10.0586	25.3442	7.22126	47.5385	16.8495	54.5607	47.1042	28.5977	-1.9677	0.577933	-3.40472	0.000662326	0.00332762
ENSMUSG00000045679	Pqlc3	267	154	1077	809	776	250	260	106	151	111	298.552	238.817	639.623	406.869	446.98	300.886	137.333	178.605	274.622	180.295	310.258	1.05852	0.310898	3.4047	0.000662364	0.00332762
ENSMUSG00000021414	Fam217a	8	0	34	63	39	17	0	5	0	2	8.94537	0	20.1924	31.6845	22.4642	20.4602	0	8.42477	0	3.24856	11.542	3.30036	0.969369	3.40465	0.000662485	0.00332762
ENSMUSG00000039323	Igfbp2	91	1009	1621	1997	1109	928	8562	860	1029	2363	101.754	1564.72	962.701	1004.35	638.79	1116.89	4522.49	1449.06	1871.43	3838.18	1707.04	-1.79225	0.526557	-3.40372	0.00066474	0.00333814
ENSMUSG00000025232	Hexa	431	451	2837	5216	4041	1019	1616	392	305	277	481.932	699.392	1684.88	2623.28	2327.64	1226.41	853.579	660.502	554.7	449.926	1156.22	1.37419	0.403741	3.40363	0.000664956	0.0033384
ENSMUSG00000057606	Colq	0	24	0	13	2	8	65	10	11	13	0	37.2182	0	6.53807	1.15201	9.62835	34.3333	16.8495	20.0056	21.1157	14.6841	-2.94721	0.866085	-3.40291	0.000666731	0.0033465
ENSMUSG00000032348	Gsta4	417	68	1519	243	378	94	176	71	40	82	466.278	105.452	902.124	122.212	217.73	113.133	92.9641	119.632	72.7476	133.191	234.546	1.79861	0.52857	3.40279	0.00066702	0.00334679
ENSMUSG00000038517	Tbkbp1	10	26	21	4	10	12	24	14	21	60	11.1817	40.3197	12.4718	2.01172	5.76006	14.4425	12.6769	23.5894	38.1925	97.4569	25.8103	-2.23139	0.655762	-3.40275	0.000667113	0.00334679
ENSMUSG00000021127	Zfp36l1	654	1202	1522	568	404	890	1119	1450	1369	1673	731.284	1864.01	903.906	285.664	232.706	1071.15	591.061	2443.18	2489.79	2717.42	1333.02	-1.64832	0.484427	-3.40261	0.000667445	0.00334764
ENSMUSG00000053046	Brsk2	51	46	24	24	8	18	52	39	254	25	57.0267	71.3349	14.2534	12.0703	4.60804	21.6638	27.4667	65.7132	461.947	40.6071	77.6691	-2.6174	0.769282	-3.40239	0.000667998	0.00334947
ENSMUSG00000020321	Mdh1	4512	3464	16403	26505	32335	7747	11840	2816	2648	2915	5045.19	5371.83	9741.63	13330.1	18625.1	9323.85	6253.95	4744.83	4815.89	4734.78	8198.72	1.11296	0.327118	3.40233	0.000668136	0.00334947
ENSMUSG00000036446	Lum	44	914	675	2558	1747	623	7215	1138	1343	2767	49.1995	1417.39	400.878	1286.49	1006.28	749.807	3811	1917.48	2442.5	4494.39	1757.54	-2.01111	0.591164	-3.40196	0.000669055	0.00335326
ENSMUSG00000025170	Rab40b	10	19	12	59	33	19	115	56	18	50	11.1817	29.4644	7.12672	29.6728	19.0082	22.8673	60.7436	94.3574	32.7364	81.2141	38.8373	-1.72771	0.507869	-3.40188	0.000669237	0.00335336
ENSMUSG00000106469	C030015E24Rik	0	2	4	2	2	2	19	3	17	9	0	3.10152	2.37557	1.00586	1.15201	2.40709	10.0359	5.05486	30.9177	14.6185	7.06691	-3.17606	0.933751	-3.4014	0.000670424	0.00335849
ENSMUSG00000017404	Rpl19	308	180	903	860	988	368	576	179	132	131	344.397	279.137	536.286	432.519	569.093	442.904	304.246	301.607	240.067	212.781	366.304	0.796293	0.234114	3.40131	0.000670646	0.00335857
ENSMUSG00000036186	Dipk1b	51	104	166	134	101	43	341	59	67	76	57.0267	161.279	98.5863	67.3925	58.1766	51.7524	180.118	99.4123	121.852	123.445	101.904	-1.04305	0.306665	-3.40126	0.000670768	0.00335857
ENSMUSG00000061474	Mrps36	301	142	677	997	1277	353	582	165	98	77	336.57	220.208	402.066	501.42	735.559	424.851	307.415	278.017	178.232	125.07	350.941	1.11076	0.32666	3.40034	0.000673011	0.00336899
ENSMUSG00000022103	Gfra2	6	52	43	122	98	51	339	91	54	113	6.70903	80.6394	25.5374	61.3573	56.4485	61.3807	179.062	153.331	98.2092	183.544	90.6218	-1.714	0.504125	-3.39995	0.000673974	0.00337298
ENSMUSG00000114687	Gm5452	36	36	607	765	637	81	257	14	19	9	40.2542	55.8273	360.493	384.741	366.916	97.487	135.749	23.5894	34.5551	14.6185	151.423	2.22434	0.654279	3.39968	0.000674644	0.00337551
ENSMUSG00000032434	Cmtm6	890	470	2415	3833	3059	1214	2288	413	313	384	995.173	728.856	1434.25	1927.73	1762	1461.1	1208.53	695.886	569.25	623.724	1140.65	0.984183	0.289533	3.39921	0.000675814	0.00338055
ENSMUSG00000025885	Myo5b	751	539	2496	3009	3030	975	726	494	371	210	839.747	835.859	1482.36	1513.31	1745.3	1173.45	383.477	832.367	674.734	341.099	982.17	1.14065	0.335623	3.3986	0.000677313	0.00338723
ENSMUSG00000026637	Traf5	55	112	193	241	199	98	566	113	81	232	61.4994	173.685	114.621	121.206	114.625	117.947	298.964	190.4	147.314	376.833	171.71	-1.16367	0.342502	-3.39755	0.000679923	0.00339945
ENSMUSG00000081406	Rps6-ps4	1004	469	4008	4278	5244	887	2735	320	299	380	1122.64	727.306	2380.33	2151.53	3020.57	1067.54	1444.64	539.185	543.788	617.227	1361.48	1.32953	0.391344	3.39734	0.000680449	0.00340125
ENSMUSG00000084786	Ubl5	3863	1120	5398	4203	5262	1533	2716	850	864	955	4319.5	1736.85	3205.84	2113.81	3030.94	1845.03	1434.6	1432.21	1571.35	1551.19	2224.13	0.909806	0.267831	3.39693	0.000681453	0.00340544
ENSMUSG00000035129	Gm6781	26	16	160	450	435	56	104	12	29	11	29.0725	24.8121	95.023	226.318	250.562	67.3984	54.9333	20.2194	52.742	17.8671	83.8948	1.9626	0.577915	3.396	0.000683782	0.00341625
ENSMUSG00000020651	Slc26a4	13	9	82	200	83	24	4	12	1	6	14.5362	13.9568	48.6993	100.586	47.8085	28.885	2.11282	20.2194	1.81869	9.74569	28.8368	2.37818	0.700592	3.39453	0.000687459	0.00343379
ENSMUSG00000062257	Opcml	25	875	15	841	543	595	3738	1049	1005	870	27.9543	1356.91	8.9084	422.963	312.771	716.108	1974.43	1767.52	1827.78	1413.13	982.847	-2.48651	0.732539	-3.39437	0.000687862	0.00343497
ENSMUSG00000087221	BC037032	9	33	58	66	28	28	150	34	28	91	10.0635	51.175	34.4458	33.1933	16.1282	33.6992	79.2308	57.2884	50.9233	147.81	51.3957	-1.5946	0.469891	-3.39356	0.000689911	0.00344437
ENSMUSG00000053093	Myh7	42	583	14	521	201	451	2851	600	658	291	46.9632	904.092	8.31451	262.026	115.777	542.798	1505.91	1010.97	1196.7	472.666	606.622	-2.38487	0.702976	-3.39254	0.00069249	0.00345641
ENSMUSG00000038910	Plcl2	363	130	355	425	372	284	188	52	69	75	405.896	201.599	210.832	213.745	214.274	341.806	99.3025	87.6176	125.49	121.821	202.238	1.12459	0.331539	3.39202	0.000693797	0.00346209
ENSMUSG00000030774	Pak1	952	471	1113	1865	2043	686	765	276	264	202	1064.5	730.407	661.003	937.962	1176.78	825.631	404.077	465.047	480.134	328.105	707.365	0.955318	0.28169	3.39138	0.000695422	0.00346936
ENSMUSG00000004667	Polr2e	1578	782	4990	3463	3976	1116	1825	526	578	800	1764.47	1212.69	2963.53	1741.64	2290.2	1343.15	963.974	886.286	1051.2	1299.43	1551.66	0.900868	0.265664	3.391	0.000696374	0.00347326
ENSMUSG00000021765	Fst	27	157	269	103	39	128	269	115	221	403	30.1906	243.469	159.757	51.8017	22.4642	154.054	142.087	193.77	401.93	654.586	205.411	-1.96799	0.580375	-3.39089	0.000696657	0.00347383
ENSMUSG00000058420	Syt17	12	30	39	32	39	23	109	25	18	47	13.4181	46.5228	23.1618	16.0937	22.4642	27.6815	57.5743	42.1238	32.7364	76.3413	35.8118	-1.32236	0.390018	-3.39051	0.00069762	0.00347779
ENSMUSG00000042812	Foxf1	234	720	907	1994	1066	859	6975	852	921	907	261.652	1116.55	538.661	1002.84	614.022	1033.84	3684.23	1435.58	1675.01	1473.22	1283.56	-1.4439	0.425946	-3.38988	0.000699237	0.00348501
ENSMUSG00000062345	Serpinb2	64	1	1058	4	0	1	0	0	0	0	71.563	1.55076	628.339	2.01172	0	1.20354	0	0	0	0	70.4668	8.50924	2.51032	3.3897	0.000699689	0.00348642
ENSMUSG00000037111	Setd7	389	423	278	310	209	393	598	612	458	705	434.969	655.971	165.102	155.908	120.385	472.992	315.867	1031.19	832.96	1145.12	533.046	-1.56336	0.461265	-3.38929	0.000700737	0.00349079
ENSMUSG00000027408	Cpxm1	18	10	32	59	36	18	202	38	14	185	20.1271	15.5076	19.0046	29.6728	20.7362	21.6638	106.697	64.0282	25.4616	300.492	62.3392	-2.20193	0.649729	-3.389	0.000701472	0.00349361
ENSMUSG00000041225	Arhgap12	614	299	1365	2506	2752	545	1155	315	214	252	686.557	463.677	810.665	1260.34	1585.17	655.931	610.077	530.76	389.199	409.319	740.169	1.05604	0.31164	3.38864	0.000702389	0.00349733
ENSMUSG00000024480	Ap3s1	143	89	930	708	719	412	389	79	83	144	159.899	138.017	552.321	356.074	414.148	495.86	205.472	133.111	150.951	233.897	283.975	1.19755	0.353473	3.38797	0.000704124	0.00350512
ENSMUSG00000044477	Zfand3	312	390	499	568	424	504	1164	448	369	622	348.87	604.796	296.353	285.664	244.226	606.586	614.831	754.859	671.096	1010.3	543.758	-1.03951	0.306881	-3.38733	0.00070577	0.00351246
ENSMUSG00000042540	Acot5	52	3	295	8	6	8	0	0	0	6	58.1449	4.65228	175.199	4.02343	3.45603	9.62835	0	0	0	9.74569	26.4849	4.17128	1.23165	3.38675	0.000707255	0.003519
ENSMUSG00000016262	Sertad4	23	127	112	480	201	131	846	233	197	333	25.7179	196.946	66.5161	241.406	115.777	157.664	446.861	392.594	358.282	540.886	254.265	-1.67058	0.493336	-3.3863	0.000708409	0.00352389
ENSMUSG00000034758	Tle6	90	12	229	351	232	77	83	42	23	49	100.635	18.6091	136.002	176.528	133.633	92.6728	43.841	70.7681	41.8298	79.5898	89.4109	1.33813	0.395173	3.38619	0.000708693	0.00352445
ENSMUSG00000038593	Tctn1	39	63	100	73	54	35	134	44	59	56	43.6087	97.6978	59.3893	36.7138	31.1043	42.124	70.7795	74.138	107.303	90.9598	65.3818	-1.04395	0.308308	-3.38605	0.000709071	0.00352548
ENSMUSG00000020354	Sgcd	10	238	37	445	391	134	1992	286	255	331	11.1817	369.081	21.9741	223.803	225.218	161.275	1052.18	481.897	463.766	537.637	354.802	-2.17351	0.641916	-3.38598	0.000709251	0.00352553
ENSMUSG00000071317	Bves	46	451	163	896	576	530	2792	673	585	725	51.4359	699.392	96.8046	450.624	331.779	637.878	1474.75	1133.97	1063.93	1177.6	711.817	-1.82364	0.538598	-3.38591	0.000709438	0.0035256
ENSMUSG00000031274	Col4a5	8	30	48	120	100	50	339	109	85	90	8.94537	46.5228	28.5069	60.3515	57.6006	60.1772	179.062	183.66	154.589	146.185	92.56	-1.71636	0.506946	-3.38569	0.000710003	0.00352756
ENSMUSG00000074677	Sirpb1c	8	0	477	81	49	3	0	0	0	4	8.94537	0	283.287	40.7372	28.2243	3.61063	0	0	0	6.49713	37.1302	5.87496	1.73531	3.38554	0.000710387	0.00352862
ENSMUSG00000063611	Gm10134	3	35	0	28	19	22	60	48	46	30	3.35451	54.2765	0	14.082	10.9441	26.4779	31.6923	80.8778	83.6597	48.7285	35.4093	-2.46085	0.726942	-3.38521	0.000711234	0.00353143
ENSMUSG00000026683	Nuf2	247	137	733	1966	2071	481	797	110	161	103	276.188	212.454	435.324	988.758	1192.91	578.904	420.979	185.345	292.809	167.301	475.097	1.43826	0.424868	3.38519	0.000711297	0.00353143
ENSMUSG00000091512	Lamtor3	479	257	2482	3345	2739	476	1437	230	197	251	535.604	398.545	1474.04	1682.3	1577.68	572.887	759.031	387.539	358.282	407.695	815.36	1.33638	0.394814	3.38482	0.000712247	0.00353462
ENSMUSG00000030733	Sh2b1	370	505	774	705	750	538	1517	485	375	493	413.723	783.133	459.674	354.565	432.004	647.506	801.287	817.203	682.008	800.771	619.187	-0.753964	0.22275	-3.38481	0.000712283	0.00353462
ENSMUSG00000081451	Gm12734	77	31	256	550	539	80	237	14	17	19	86.0992	48.0735	152.037	276.611	310.467	96.2835	125.185	23.5894	30.9177	30.8614	118.012	1.80972	0.534683	3.38466	0.000712665	0.00353566
ENSMUSG00000107103	Gm43164	3	9	2	7	5	2	21	20	7	3	3.35451	13.9568	1.18779	3.5205	2.88003	2.40709	11.0923	33.6991	12.7308	4.87285	8.97018	-2.50793	0.741019	-3.38443	0.000713261	0.00353777
ENSMUSG00000044700	Tmem201	200	277	297	565	341	282	1373	219	242	271	223.634	429.56	176.386	284.155	196.418	339.399	725.226	369.005	440.123	440.18	362.409	-0.984197	0.290829	-3.38411	0.000714099	0.00354107
ENSMUSG00000046949	Nqo2	360	255	1069	2313	2638	577	924	209	200	177	402.542	395.443	634.872	1163.27	1519.5	694.444	488.061	352.155	363.738	287.498	630.153	1.2256	0.362196	3.38381	0.000714885	0.00354411
ENSMUSG00000034781	Gna11	2428	1839	8788	9215	7515	4404	4516	1481	1531	1420	2714.92	2851.84	5219.14	4634.49	4328.68	5300.4	2385.37	2495.42	2784.41	2306.48	3502.12	0.791843	0.234019	3.38367	0.000715245	0.00354434
ENSMUSG00000030264	Thumpd3	795	409	1515	2293	2760	579	928	352	330	270	888.946	634.26	899.749	1153.22	1589.78	696.851	490.174	593.104	600.167	438.556	798.48	0.925397	0.27349	3.38366	0.000715276	0.00354434
ENSMUSG00000019256	Ahr	148	72	418	289	281	110	106	48	51	51	165.489	111.655	248.247	145.346	161.858	132.39	55.9897	80.8778	92.7531	82.8384	127.744	1.02257	0.302219	3.38353	0.000715598	0.00354509
ENSMUSG00000031232	Magt1	2680	1131	2486	6225	7175	2853	1888	1062	856	797	2996.7	1753.91	1476.42	3130.73	4132.84	3433.71	997.251	1789.42	1556.8	1294.55	2256.23	1.03781	0.306785	3.38288	0.000717312	0.00355273
ENSMUSG00000037348	Paqr7	71	50	295	417	338	172	167	60	22	39	79.3902	77.5379	175.199	209.721	194.69	207.009	88.2102	101.097	40.0112	63.347	123.621	1.22129	0.361049	3.38262	0.000717975	0.00355515
ENSMUSG00000091881	Gm17146	13	64	11	3	5	2	13	14	11	16	14.5362	99.2485	6.53283	1.50879	2.88003	2.40709	6.86667	23.5894	20.0056	25.9885	20.3564	-2.68668	0.794295	-3.38247	0.000718365	0.003556
ENSMUSG00000015627	Gata5	224	130	486	505	494	203	225	63	90	47	250.47	201.599	288.632	253.979	284.547	244.319	118.846	106.152	163.682	76.3413	198.857	0.990924	0.292963	3.38242	0.000718502	0.003556
ENSMUSG00000005233	Spc25	954	376	1975	4821	5015	1096	2444	301	382	329	1066.74	583.085	1172.94	2424.62	2888.67	1319.08	1290.93	507.171	694.739	534.389	1248.24	1.29554	0.383028	3.38236	0.000718664	0.003556
ENSMUSG00000048355	Arxes1	28	88	115	252	208	80	631	140	114	129	31.3088	136.467	68.2978	126.738	119.809	96.2835	333.297	235.894	207.331	209.532	156.496	-1.34114	0.396543	-3.38208	0.000719404	0.00355859
ENSMUSG00000009907	Vps4b	1743	845	3661	4370	4665	1776	2743	819	953	846	1948.97	1310.39	2174.24	2197.8	2687.07	2137.49	1448.87	1379.98	1733.21	1374.14	1839.22	0.621602	0.183796	3.38203	0.000719535	0.00355859
ENSMUSG00000115684	Gm6087	202	22	162	117	164	33	97	7	14	5	225.871	34.1167	96.2107	58.8427	94.4649	39.7169	51.2359	11.7947	25.4616	8.12141	64.5836	1.94605	0.575456	3.38175	0.000720244	0.00356125
ENSMUSG00000036944	Tmem71	57	6	125	41	35	5	2	5	0	5	63.7358	9.30455	74.2367	20.6201	20.1602	6.01772	1.05641	8.42477	0	8.12141	21.1678	2.82894	0.836551	3.38167	0.000720474	0.00356153
ENSMUSG00000111415	Gm39325	4	6	3	15	6	6	32	12	7	43	4.47269	9.30455	1.78168	7.54393	3.45603	7.22126	16.9026	20.2194	12.7308	69.8441	15.3477	-2.40714	0.711881	-3.38138	0.000721231	0.00356416
ENSMUSG00000066979	Bub3	1197	701	5502	5562	5577	1485	3297	582	570	677	1338.45	1087.08	3267.6	2797.29	3212.38	1787.26	1741.49	980.643	1036.65	1099.64	1834.85	1.06013	0.313525	3.38133	0.000721353	0.00356416
ENSMUSG00000103506	Gm38376	14	14	20	48	19	13	96	51	27	19	15.6544	21.7106	11.8779	24.1406	10.9441	15.6461	50.7077	85.9326	49.1046	30.8614	31.658	-1.60284	0.474135	-3.38056	0.000723376	0.0035733
ENSMUSG00000050567	Maml1	155	257	129	241	143	209	355	223	180	285	173.317	398.545	76.6123	121.206	82.3688	251.541	187.513	375.745	327.364	462.92	245.713	-1.31794	0.389871	-3.38045	0.000723676	0.00357392
ENSMUSG00000104444	Gm33051	14	0	10	14	13	2	1	0	0	0	15.6544	0	5.93893	7.041	7.48807	2.40709	0.528205	0	0	0	3.90577	4.43613	1.31264	3.37955	0.000726048	0.00358478
ENSMUSG00000003458	Ncstn	1060	558	4379	6078	4060	972	2712	472	395	476	1185.26	865.323	2600.66	3056.8	2338.58	1169.84	1432.49	795.298	718.382	773.158	1493.58	1.17398	0.347412	3.37923	0.000726905	0.00358749
ENSMUSG00000113065	Gm48870	63	22	16	19	29	5	149	64	49	132	70.4448	34.1167	9.5023	9.55565	16.7042	6.01772	78.7026	107.837	89.1158	214.405	63.6402	-2.23982	0.662824	-3.37921	0.000726946	0.00358749
ENSMUSG00000035790	Cep19	256	132	650	1052	784	292	510	76	115	139	286.252	204.7	386.031	529.081	451.588	351.435	269.385	128.056	209.149	225.775	304.145	0.947516	0.280469	3.37832	0.000729293	0.00359821
ENSMUSG00000045996	Polr2k	268	37	181	300	339	103	205	36	43	41	299.67	57.3781	107.495	150.879	195.266	123.965	108.282	60.6583	78.2036	66.5956	124.839	1.22694	0.363208	3.37806	0.000729992	0.00360079
ENSMUSG00000039828	Wdr70	524	123	825	802	705	180	450	103	106	155	585.922	190.743	489.962	403.349	406.084	216.638	237.692	173.55	192.781	251.764	314.849	1.00449	0.297389	3.37771	0.000730922	0.00360452
ENSMUSG00000048865	Arhgap30	76	12	617	112	33	23	5	0	14	16	84.981	18.6091	366.432	56.328	19.0082	27.6815	2.64103	0	25.4616	25.9885	62.7131	2.95368	0.87454	3.37742	0.000731705	0.00360683
ENSMUSG00000035914	Cd276	11	76	32	166	104	67	415	87	56	173	12.2999	117.858	19.0046	83.4862	59.9046	80.6374	219.205	146.591	101.847	281.001	112.183	-1.76281	0.521943	-3.3774	0.000731742	0.00360683
ENSMUSG00000036169	Sostdc1	0	1	2	4	3	6	20	28	11	13	0	1.55076	1.18779	2.01172	1.72802	7.22126	10.5641	47.1787	20.0056	21.1157	11.2564	-3.10647	0.919821	-3.37725	0.000732132	0.00360789
ENSMUSG00000009108	Gnat2	13	4	24	42	53	22	4	3	1	6	14.5362	6.20303	14.2534	21.123	30.5283	26.4779	2.11282	5.05486	1.81869	9.74569	13.1854	2.1705	0.642921	3.37599	0.000735508	0.00362366
ENSMUSG00000016487	Ppfibp1	353	453	571	1191	1041	455	1991	510	467	602	394.715	702.494	339.113	598.988	599.622	547.612	1051.66	859.326	849.328	977.818	692.067	-0.840741	0.249042	-3.3759	0.000735746	0.00362396
ENSMUSG00000001134	Uxt	271	99	489	370	575	158	276	90	72	71	303.024	153.525	290.414	186.084	331.203	190.16	145.785	151.646	130.946	115.324	199.811	0.899003	0.266358	3.37517	0.000737711	0.00363277
ENSMUSG00000028186	Uox	5	1	15	27	5	6	0	0	0	0	5.59086	1.55076	8.9084	13.5791	2.88003	7.22126	0	0	0	0	3.97304	4.37026	1.295	3.37473	0.000738881	0.00363766
ENSMUSG00000025889	Snca	37	14	207	52	130	19	34	8	4	10	41.3723	21.7106	122.936	26.1523	74.8807	22.8673	17.959	13.4796	7.27476	16.2428	36.4875	1.90226	0.563764	3.37421	0.000740281	0.00364359
ENSMUSG00000002768	Mea1	756	497	3048	2782	3247	774	1386	303	404	445	845.338	770.727	1810.19	1399.15	1870.29	931.542	732.092	510.541	734.75	722.806	1032.74	0.982701	0.291244	3.37415	0.00074044	0.00364359
ENSMUSG00000058099	Nfam1	5	12	573	227	67	14	18	9	1	15	5.59086	18.6091	340.301	114.165	38.5924	16.8496	9.50769	15.1646	1.81869	24.3642	58.4963	2.89909	0.859294	3.37381	0.000741355	0.00364723
ENSMUSG00000031447	Lamp1	1727	1441	12928	12218	5810	3761	4027	1228	1211	1222	1931.08	2234.64	7677.86	6144.78	3346.59	4526.53	2127.08	2069.12	2202.43	1984.87	3424.5	1.15405	0.342081	3.37361	0.000741894	0.00364901
ENSMUSG00000024056	Ndc80	701	220	913	1549	1744	540	972	291	179	242	783.838	341.167	542.225	779.037	1004.55	649.913	513.415	490.322	325.545	393.076	582.309	0.863268	0.255898	3.37348	0.000742232	0.00364969
ENSMUSG00000026111	Unc50	902	362	3932	3003	3116	674	1974	313	315	400	1008.59	561.375	2335.19	1510.3	1794.83	811.188	1042.68	527.391	572.887	649.713	1081.41	1.15197	0.341482	3.37343	0.000742387	0.00364969
ENSMUSG00000081975	Gm12482	131	55	266	378	473	114	215	42	55	31	146.48	85.2917	157.976	190.107	272.451	137.204	113.564	70.7681	100.028	50.3527	132.422	1.09984	0.326039	3.37334	0.000742629	0.00365
ENSMUSG00000079588	Tmem182	19	6	26	135	112	14	21	7	2	1	21.2453	9.30455	15.4412	67.8954	64.5126	16.8496	11.0923	11.7947	3.63738	1.62428	22.3397	2.28205	0.676588	3.37288	0.000743875	0.00365525
ENSMUSG00000028837	Psmb2	3669	2378	15182	13936	17652	4206	8323	1799	1825	2175	4102.57	3687.7	9016.49	7008.82	10167.6	5062.1	4396.25	3031.23	3319.11	3532.81	5332.47	0.976609	0.289558	3.37276	0.000744179	0.00365588
ENSMUSG00000109455	Gm44710	0	15	4	3	0	8	33	12	16	6	0	23.2614	2.37557	1.50879	0	9.62835	17.4308	20.2194	29.099	9.74569	11.3269	-2.99407	0.887827	-3.37236	0.000745272	0.00366037
ENSMUSG00000032064	Dixdc1	168	93	133	206	202	113	681	161	195	149	187.853	144.221	78.9878	103.603	116.353	136	359.708	271.278	354.644	242.018	199.467	-1.14689	0.340102	-3.37218	0.000745757	0.00366188
ENSMUSG00000030760	Acer3	392	164	1883	1050	1049	238	542	164	116	173	438.323	254.324	1118.3	528.075	604.23	286.443	286.287	276.332	210.968	281.001	428.429	1.18517	0.351502	3.37173	0.00074698	0.00366701
ENSMUSG00000083287	Gm13502	17	30	107	448	483	253	139	13	21	18	19.0089	46.5228	63.5466	225.312	278.211	304.496	73.4205	21.9044	38.1925	29.2371	109.985	2.07642	0.615951	3.37108	0.000748755	0.00367484
ENSMUSG00000031445	Proz	17	26	166	455	515	105	82	31	27	14	19.0089	40.3197	98.5863	228.833	296.643	126.372	43.3128	52.2336	49.1046	22.7399	97.7153	1.89251	0.561418	3.37095	0.000749101	0.00367567
ENSMUSG00000000402	Egfl6	143	11	197	61	45	35	28	7	6	23	159.899	17.0583	116.997	30.6787	25.9202	42.124	14.7897	11.7947	10.9121	37.3585	46.7532	2.03203	0.602867	3.3706	0.000750041	0.00367917
ENSMUSG00000028923	Necap2	486	265	2393	1512	1283	453	830	139	203	250	543.431	410.951	1421.19	760.428	739.015	545.205	438.41	234.209	369.194	406.071	586.81	1.10858	0.328901	3.37055	0.000750173	0.00367917
ENSMUSG00000104391	Gm37960	2	5	15	19	6	3	34	14	35	17	2.23634	7.75379	8.9084	9.55565	3.45603	3.61063	17.959	23.5894	63.6541	27.6128	16.8336	-2.27801	0.675911	-3.37027	0.000750934	0.00368203
ENSMUSG00000005949	Ctns	159	74	634	1206	1248	274	453	110	100	111	177.789	114.756	376.528	606.532	718.855	329.771	239.277	185.345	181.869	180.295	311.102	1.29217	0.383516	3.36927	0.000753665	0.00369454
ENSMUSG00000024338	Psmb8	273	109	1973	443	292	163	186	61	64	83	305.261	169.033	1171.75	222.797	168.194	196.178	98.2461	102.782	116.396	134.815	268.545	1.7345	0.51487	3.36881	0.000754941	0.00369907
ENSMUSG00000085311	Gm15445	36	49	25	20	32	22	71	45	31	37	40.2542	75.9872	14.8473	10.0586	18.4322	26.4779	37.5026	75.8229	56.3794	60.0984	41.5861	-1.49861	0.444848	-3.3688	0.000754949	0.00369907
ENSMUSG00000081483	Gm12445	20	16	62	181	197	85	63	12	4	5	22.3634	24.8121	36.8214	91.0301	113.473	102.301	33.2769	20.2194	7.27476	8.12141	45.9694	1.93045	0.57306	3.36868	0.000755293	0.00369988
ENSMUSG00000045027	Prss22	42	6	330	9	10	7	0	3	0	3	46.9632	9.30455	195.985	4.52636	5.76006	8.4248	0	5.05486	0	4.87285	28.0892	3.81226	1.13194	3.36788	0.000757475	0.00370968
ENSMUSG00000049233	Apoo-ps	275	146	881	1311	1483	363	732	148	122	124	307.497	226.411	523.22	659.34	854.216	436.886	386.646	249.373	221.88	201.411	406.688	1.10977	0.32953	3.36774	0.000757871	0.00371074
ENSMUSG00000032322	Pstpip1	45	8	642	51	13	18	28	10	7	9	50.3177	12.4061	381.28	25.6494	7.48807	21.6638	14.7897	16.8495	12.7308	14.6185	55.7793	2.76974	0.822483	3.36753	0.000758441	0.00371264
ENSMUSG00000029547	Ints1	382	451	274	484	364	417	1192	412	426	352	427.142	699.392	162.727	243.418	209.666	501.877	629.62	694.201	774.762	571.747	491.455	-1.12905	0.335298	-3.36731	0.00075905	0.00371474
ENSMUSG00000001175	Calm1	25539	15578	52668	52482	63009	31778	30264	11868	11581	10873	28557	24157.7	31279.2	26394.7	36293.5	38246.2	15985.6	19997	21062.2	17660.8	25963.4	0.701541	0.208361	3.36694	0.000760067	0.00371865
ENSMUSG00000070777	Ceacam20	57	58	71	568	327	144	51	17	21	13	63.7358	89.944	42.1664	285.664	188.354	173.31	26.9385	28.6442	38.1925	21.1157	95.8065	1.8852	0.559922	3.36689	0.00076021	0.00371865
ENSMUSG00000105873	Gm43708	3	6	0	4	5	8	32	15	17	12	3.35451	9.30455	0	2.01172	2.88003	9.62835	16.9026	25.2743	30.9177	19.4914	11.9765	-2.61232	0.775995	-3.36641	0.000761521	0.00372418
ENSMUSG00000091561	Gm6665	158	94	711	606	792	164	329	75	61	97	176.671	145.771	422.258	304.775	456.196	197.381	173.779	126.372	110.94	157.555	227.17	1.12308	0.333655	3.366	0.000762676	0.00372806
ENSMUSG00000030751	Psma1	2248	1467	9247	10369	11693	2462	5595	1023	1101	1208	2513.65	2274.96	5491.73	5214.87	6735.23	2963.12	2955.31	1723.71	2002.38	1962.13	3383.71	1.06953	0.317747	3.366	0.000762677	0.00372806
ENSMUSG00000031393	Mecp2	544	532	534	802	618	493	1201	507	610	558	608.285	825.003	317.139	403.349	355.971	593.347	634.374	854.272	1109.4	906.349	660.749	-0.927646	0.275676	-3.36499	0.000765471	0.00374017
ENSMUSG00000078182	Gm6083	10	3	24	45	71	12	6	5	2	1	11.1817	4.65228	14.2534	22.6318	40.8964	14.4425	3.16923	8.42477	3.63738	1.62428	12.4914	2.31732	0.68866	3.36497	0.000765519	0.00374017
ENSMUSG00000021474	Sfxn1	2360	1076	4005	3304	3946	2055	1476	743	699	822	2638.88	1668.62	2378.54	1661.68	2272.92	2473.28	779.631	1251.92	1271.26	1335.16	1773.19	0.858209	0.255114	3.36402	0.000768149	0.00375213
ENSMUSG00000042759	Apobr	53	7	213	37	15	9	9	5	0	5	59.2631	10.8553	126.499	18.6084	8.64008	10.8319	4.75385	8.42477	0	8.12141	25.5998	2.80693	0.83444	3.36384	0.000768649	0.00375368
ENSMUSG00000040022	Rab11fip2	252	320	573	279	261	263	647	347	487	318	281.779	496.243	340.301	140.317	150.337	316.532	341.749	584.679	885.702	516.522	405.416	-1.20081	0.357062	-3.36303	0.000770926	0.00376391
ENSMUSG00000107638	Gm30524	70	0	95	50	41	13	22	1	5	8	78.272	0	56.4199	25.1464	23.6162	15.6461	11.6205	1.68495	9.09344	12.9943	23.4494	2.45008	0.728801	3.3618	0.000774361	0.00377979
ENSMUSG00000061410	Zcchc14	229	571	350	522	405	639	891	560	625	637	256.061	885.483	207.863	262.529	233.282	769.064	470.631	943.574	1136.68	1034.67	619.984	-1.37256	0.408303	-3.36162	0.00077487	0.00378137
ENSMUSG00000037104	Socs5	61	128	97	254	230	159	628	159	122	199	68.2085	198.497	57.6077	127.744	132.481	191.363	331.713	267.908	221.88	323.232	192.063	-1.2226	0.363728	-3.36129	0.000775785	0.00378494
ENSMUSG00000057219	Armc7	68	28	276	188	151	55	88	26	20	30	76.0357	43.4212	163.915	94.5506	86.9768	66.1949	46.482	43.8088	36.3738	48.7285	70.6487	1.15854	0.344692	3.36108	0.000776392	0.003787
ENSMUSG00000050908	Tvp23a	0	24	3	19	12	6	44	17	10	11	0	37.2182	1.78168	9.55565	6.91207	7.22126	23.241	28.6442	18.1869	17.8671	15.0628	-2.26306	0.67338	-3.36075	0.000777316	0.00378993
ENSMUSG00000063800	Prpf38a	611	372	1973	3069	3476	674	1356	296	315	359	683.203	576.882	1171.75	1543.49	2002.2	811.188	716.246	498.746	572.887	583.117	915.971	1.07526	0.319949	3.36073	0.00077736	0.00378993
ENSMUSG00000068015	Lrch1	242	303	473	636	439	271	1509	985	212	256	270.598	469.88	280.912	319.863	252.866	326.16	797.061	1659.68	385.562	415.816	517.84	-1.36225	0.405367	-3.36054	0.000777895	0.00379098
ENSMUSG00000004267	Eno2	1	22	46	19	22	10	114	17	20	70	1.11817	34.1167	27.3191	9.55565	12.6721	12.0354	60.2154	28.6442	36.3738	113.7	33.575	-2.10314	0.625837	-3.36053	0.000777945	0.00379098
ENSMUSG00000046879	Irgm1	230	114	1137	1242	1171	244	553	93	126	154	257.179	176.786	675.257	624.638	674.502	293.665	292.097	156.701	229.155	250.139	363.012	1.19158	0.35461	3.36025	0.000778708	0.00379381
ENSMUSG00000097737	NA	10	12	11	19	18	6	25	24	13	47	11.1817	18.6091	6.53283	9.55565	10.3681	7.22126	13.2051	40.4389	23.643	76.3413	21.7097	-1.92504	0.572941	-3.35993	0.000779625	0.00379737
ENSMUSG00000004535	Tax1bp1	11687	3113	18517	12642	11041	4938	6664	2697	2728	2441	13068.1	4827.51	10997.1	6358.03	6359.68	5943.1	3519.96	4544.32	4961.38	3964.87	6454.4	0.969705	0.288626	3.35972	0.000780203	0.00379929
ENSMUSG00000044424	Gm9493	134	16	375	627	815	200	213	13	3	90	149.835	24.8121	222.71	315.336	469.444	240.709	112.508	21.9044	5.45607	146.185	170.89	2.16001	0.643024	3.35915	0.000781825	0.00380629
ENSMUSG00000032540	Abhd5	246	117	631	770	641	207	464	94	86	109	275.07	181.439	374.747	387.255	369.22	249.133	245.087	158.386	156.407	177.047	257.379	0.844769	0.251533	3.35849	0.000783707	0.00381454
ENSMUSG00000033628	Pik3c3	602	173	735	1028	790	352	712	165	128	165	673.139	268.281	436.512	517.011	455.044	423.647	376.082	278.017	232.792	268.007	392.853	0.809592	0.241071	3.35832	0.000784182	0.00381596
ENSMUSG00000063529	Stmnd1	10	5	1	6	19	7	115	23	12	31	11.1817	7.75379	0.593893	3.01757	10.9441	8.4248	60.7436	38.7539	21.8243	50.3527	21.359	-2.43644	0.72561	-3.35778	0.000785724	0.00382234
ENSMUSG00000097383	1500026H17Rik	102	16	92	85	84	29	25	12	8	18	114.053	24.8121	54.6382	42.7489	48.3845	34.9028	13.2051	20.2194	14.5495	29.2371	39.6751	1.54374	0.459757	3.35773	0.000785866	0.00382234
ENSMUSG00000028521	Slc35d1	379	427	374	702	568	503	2084	533	440	345	423.787	662.174	222.116	353.056	327.171	605.382	1100.78	898.08	800.223	560.377	595.315	-1.06174	0.316223	-3.35756	0.000786345	0.00382377
ENSMUSG00000028035	Dnajb4	492	427	1049	1652	1038	322	2864	803	565	960	550.14	662.174	622.994	830.838	597.894	387.541	1512.78	1353.02	1027.56	1559.31	910.425	-1.03174	0.307344	-3.35696	0.000788045	0.00383113
ENSMUSG00000035105	Egln3	725	1530	2087	2964	2506	1726	4454	1665	1694	1601	810.674	2372.66	1239.46	1490.68	1443.47	2077.32	2352.63	2805.45	3080.86	2600.48	2027.37	-0.903721	0.269252	-3.35641	0.000789604	0.00383781
ENSMUSG00000022146	Osmr	26	24	57	12	9	12	100	30	33	100	29.0725	37.2182	33.8519	6.03515	5.18405	14.4425	52.8205	50.5486	60.0167	162.428	45.1618	-2.043	0.608709	-3.35628	0.000789982	0.00383834
ENSMUSG00000083421	Gm14776	0	1	2	5	0	0	9	15	7	12	0	1.55076	1.18779	2.51464	0	0	4.75385	25.2743	12.7308	19.4914	6.75036	-3.89121	1.15939	-3.35624	0.000790088	0.00383834
ENSMUSG00000086105	Gm11636	0	13	0	6	3	5	20	15	6	7	0	20.1599	0	3.01757	1.72802	6.01772	10.5641	25.2743	10.9121	11.37	8.90437	-2.91668	0.86912	-3.3559	0.000791079	0.00384168
ENSMUSG00000024891	Slc29a2	27	96	110	135	141	50	221	71	69	72	30.1906	148.873	65.3283	67.8954	81.2168	60.1772	116.733	119.632	125.49	116.948	93.2484	-1.02907	0.306649	-3.35587	0.000791148	0.00384168
ENSMUSG00000028373	Astn2	6	69	3	13	4	47	26	51	85	84	6.70903	107.002	1.78168	6.53807	2.30402	56.5665	13.7333	85.9326	154.589	136.44	57.1596	-2.78325	0.829544	-3.35516	0.000793202	0.00385075
ENSMUSG00000002679	Med6	522	254	1331	1647	2103	490	1043	234	190	260	583.686	393.893	790.472	828.324	1211.34	589.736	550.918	394.279	345.551	422.313	611.051	0.924597	0.275592	3.35495	0.000793801	0.00385274
ENSMUSG00000033361	Prrg3	11	154	12	332	166	92	1066	208	178	172	12.2999	238.817	7.12672	166.972	95.6169	110.726	563.067	350.47	323.727	279.377	214.82	-2.15909	0.64366	-3.35439	0.000795401	0.0038596
ENSMUSG00000008668	Rps18	6262	1901	11533	6917	8945	2569	5198	1370	1470	1611	7001.99	2947.99	6849.37	3478.76	5152.37	3091.9	2745.61	2308.39	2673.47	2616.72	3886.66	0.944075	0.281523	3.35345	0.000798103	0.0038718
ENSMUSG00000032594	Ip6k1	433	420	672	1152	653	357	2162	417	434	445	484.168	651.319	399.096	579.374	376.132	429.665	1141.98	702.626	789.311	722.806	627.648	-0.823349	0.245538	-3.35324	0.000798719	0.00387387
ENSMUSG00000024350	Dnajc18	253	294	307	967	661	228	1772	355	345	471	282.897	455.923	182.325	486.332	380.74	274.408	935.979	598.159	627.448	765.037	498.925	-1.074	0.320307	-3.35303	0.000799328	0.00387591
ENSMUSG00000025138	Sirt7	521	235	1880	1434	1006	432	880	218	192	176	582.567	364.428	1116.52	721.2	579.462	519.931	464.82	367.32	349.188	285.874	535.131	0.940874	0.280672	3.35222	0.000801661	0.00388631
ENSMUSG00000044201	Cdc25c	135	88	549	1159	1103	194	398	90	65	84	150.953	136.467	326.048	582.894	635.334	233.487	210.226	151.646	118.215	136.44	268.171	1.35476	0.404151	3.35212	0.000801951	0.0038868
ENSMUSG00000037386	Rims2	67	128	107	211	122	80	457	125	83	53	74.9175	198.497	63.5466	106.118	70.2727	96.2835	241.39	210.619	150.951	86.087	129.868	-1.11629	0.333103	-3.3512	0.000804618	0.00389881
ENSMUSG00000029777	Gars	1703	994	3690	5323	4597	1509	2815	671	793	814	1904.25	1541.45	2191.47	2677.09	2647.9	1816.15	1486.9	1130.6	1442.22	1322.17	1816.02	0.698865	0.208574	3.35068	0.000806125	0.00390519
ENSMUSG00000066306	Numa1	762	668	1076	1643	1179	687	3111	765	768	629	852.047	1035.91	639.029	826.312	679.11	826.834	1643.25	1288.99	1396.75	1021.67	1020.99	-0.741965	0.221442	-3.35061	0.000806348	0.00390535
ENSMUSG00000045534	Kcna5	2	38	16	42	60	29	386	37	29	35	2.23634	58.9288	9.5023	21.123	34.5603	34.9028	203.887	62.3433	52.742	56.8499	53.7076	-2.09661	0.625794	-3.35032	0.000807169	0.00390841
ENSMUSG00000049037	Clec4a1	12	0	272	124	48	20	0	0	1	13	13.4181	0	161.539	62.3632	27.6483	24.0709	0	0	1.81869	21.1157	31.1974	3.70405	1.1056	3.35025	0.00080738	0.00390851
ENSMUSG00000022204	Ngdn	621	353	2477	2016	2114	592	1245	296	271	319	694.385	547.418	1471.07	1013.9	1217.68	712.498	657.615	498.746	492.865	518.146	782.433	0.911964	0.272262	3.34958	0.000809328	0.00391702
ENSMUSG00000029390	Tmed2	832	286	2433	2231	2041	568	1622	220	260	291	930.319	443.517	1444.94	1122.03	1175.63	683.613	856.749	370.69	472.859	472.666	797.302	1.03087	0.307786	3.34932	0.000810116	0.0039193
ENSMUSG00000006307	Kmt2b	301	342	356	353	304	253	537	335	297	315	336.57	530.359	211.426	177.534	175.106	304.496	283.646	564.46	540.151	511.649	363.54	-1.0136	0.302631	-3.34929	0.00081018	0.0039193
ENSMUSG00000067370	B3galt4	71	22	472	272	292	83	164	35	17	41	79.3902	34.1167	280.318	136.797	168.194	99.8941	86.6256	58.9734	30.9177	66.5956	104.182	1.45232	0.433684	3.34879	0.000811646	0.00392547
ENSMUSG00000026564	Dusp27	0	92	6	149	84	58	873	132	133	97	0	142.67	3.56336	74.9364	48.3845	69.8055	461.123	222.414	241.886	157.555	142.234	-2.63969	0.788295	-3.3486	0.000812205	0.00392725
ENSMUSG00000052117	D630039A03Rik	616	323	1185	1402	1587	452	332	230	216	127	688.794	500.895	703.764	705.106	914.121	544.002	175.364	387.539	392.837	206.284	521.87	1.10051	0.328691	3.34816	0.000813488	0.00393253
ENSMUSG00000027562	Car2	1369	489	2217	2738	3019	897	1267	564	566	353	1530.78	758.321	1316.66	1377.02	1738.96	1079.58	669.236	950.314	1029.38	573.372	1102.36	0.824703	0.246324	3.34804	0.000813842	0.00393331
ENSMUSG00000001672	Marveld3	807	242	1201	1032	797	311	518	195	137	100	902.364	375.284	713.266	519.023	459.076	374.302	273.61	328.566	249.16	162.428	435.708	1.09503	0.327073	3.34796	0.0008141	0.00393364
ENSMUSG00000104631	Gm43774	19	25	7	5	15	10	29	27	16	48	21.2453	38.769	4.15725	2.51464	8.64008	12.0354	15.3179	45.4938	29.099	77.9655	25.5238	-2.1284	0.635797	-3.34762	0.000815098	0.00393699
ENSMUSG00000030231	Plekha5	1381	1117	1685	1597	1338	1049	3264	1405	1219	1123	1544.19	1732.2	1000.71	803.177	770.695	1262.52	1724.06	2367.36	2216.98	1824.07	1524.6	-0.875171	0.261433	-3.34759	0.000815176	0.00393699
ENSMUSG00000033831	Fgb	25	39	443	229	255	34	14	1	0	4	27.9543	60.4796	263.095	115.171	146.881	40.9205	7.39487	1.68495	0	6.49713	67.0078	2.97017	0.887275	3.34751	0.000815399	0.00393714
ENSMUSG00000062588	Gm6104	240	112	450	510	476	198	368	78	58	84	268.361	173.685	267.252	256.494	274.179	238.302	194.379	131.426	105.484	136.44	204.6	0.804299	0.240321	3.34677	0.000817579	0.00394674
ENSMUSG00000031397	Tktl1	11	7	15	2	3	2	98	14	12	20	12.2999	10.8553	8.9084	1.00586	1.72802	2.40709	51.7641	23.5894	21.8243	32.4856	16.6868	-2.4682	0.737515	-3.34665	0.000817957	0.00394762
ENSMUSG00000041958	Pigs	799	378	1880	2084	1581	700	1495	284	271	302	893.419	586.187	1116.52	1048.1	910.665	842.48	789.667	478.527	492.865	490.533	764.897	0.758378	0.226616	3.34653	0.000818299	0.00394762
ENSMUSG00000097791	NA	6	33	14	28	9	16	60	19	20	12	6.70903	51.175	8.31451	14.082	5.18405	19.2567	31.6923	32.0141	36.3738	19.4914	22.4293	-1.69228	0.505685	-3.34652	0.000818336	0.00394762
ENSMUSG00000033569	Adgrb3	8	17	0	3	1	2	21	3	1	74	8.94537	26.3629	0	1.50879	0.576006	2.40709	11.0923	5.05486	1.81869	120.197	17.7963	-3.69727	1.10489	-3.34628	0.000819044	0.0039501
ENSMUSG00000109157	Gm44829	91	76	65	10	28	22	112	62	137	203	101.754	117.858	38.6031	5.02929	16.1282	26.4779	59.159	104.467	249.16	329.729	104.837	-2.20345	0.658547	-3.34593	0.000820072	0.00395414
ENSMUSG00000022957	Itsn1	185	246	202	427	311	270	718	245	200	321	206.862	381.487	119.966	214.751	179.138	324.957	379.251	412.814	363.738	521.395	310.436	-0.981213	0.293264	-3.34584	0.000820348	0.00395454
ENSMUSG00000030256	Bhlhe41	15	2	11	46	23	25	8	0	1	3	16.7726	3.10152	6.53283	23.1347	13.2481	30.0886	4.22564	0	1.81869	4.87285	10.3796	2.58342	0.772163	3.3457	0.000820765	0.00395562
ENSMUSG00000037855	Zfp365	1	39	15	44	78	37	360	46	62	58	1.11817	60.4796	8.9084	22.1289	44.9284	44.5311	190.154	77.5079	112.759	94.2084	65.6723	-2.14206	0.640423	-3.34476	0.000823529	0.00396802
ENSMUSG00000025040	Fundc1	375	179	1386	1808	1930	428	995	189	185	183	419.314	277.586	823.136	909.295	1111.69	515.116	525.564	318.456	336.457	297.244	553.386	1.10403	0.330105	3.34449	0.000824332	0.00397096
ENSMUSG00000019659	Ccdc12	952	509	3002	2277	2582	540	1276	274	250	368	1064.5	789.336	1782.87	1145.17	1487.25	649.913	673.99	461.677	454.672	597.736	910.711	1.04153	0.311457	3.34406	0.000825614	0.00397609
ENSMUSG00000097318	1700007L15Rik	97	38	327	143	207	49	94	12	12	28	108.463	58.9288	194.203	71.9188	119.233	58.9736	49.6513	20.2194	21.8243	45.4799	74.8895	1.48492	0.444054	3.344	0.000825784	0.00397609
ENSMUSG00000026946	Nmi	576	153	1308	596	746	223	298	134	120	157	644.067	237.266	776.813	299.746	429.7	268.39	157.405	225.784	218.243	255.012	351.243	1.14811	0.343391	3.34346	0.000827402	0.00398295
ENSMUSG00000020684	Rasl10b	7	26	1	9	1	13	39	46	8	16	7.8272	40.3197	0.593893	4.52636	0.576006	15.6461	20.6	77.5079	14.5495	25.9885	20.8135	-2.68959	0.804482	-3.34325	0.000828028	0.00398503
ENSMUSG00000102758	Naaladl2	1033	89	473	221	326	134	131	61	39	76	1155.07	138.017	280.912	111.147	187.778	161.275	69.1949	102.782	70.9289	123.445	240.055	1.9109	0.571663	3.34271	0.000829659	0.00399195
ENSMUSG00000062064	Slc2a7	2	1	32	25	19	10	2	0	1	0	2.23634	1.55076	19.0046	12.5732	10.9441	12.0354	1.05641	0	1.81869	0	6.12195	3.658	1.09438	3.34253	0.000830171	0.00399347
ENSMUSG00000095588	Gm12350	734	559	2866	2449	2892	962	1557	390	332	320	820.738	866.874	1702.1	1231.67	1665.81	1157.81	822.415	657.132	603.805	519.77	1004.81	0.922258	0.275963	3.34197	0.00083186	0.00400033
ENSMUSG00000024393	Prrc2a	365	1038	190	696	561	985	1016	1042	1175	1265	408.133	1609.69	112.84	350.038	323.139	1185.49	536.656	1755.72	2136.96	2054.72	1047.34	-1.7672	0.528796	-3.34193	0.000831985	0.00400033
ENSMUSG00000098188	Sowahc	233	97	480	596	437	310	242	90	128	99	260.534	150.424	285.069	299.746	251.714	373.098	127.826	151.646	232.792	160.804	229.365	0.842282	0.25204	3.34186	0.000832198	0.00400042
ENSMUSG00000038976	Ppp1r9b	196	177	183	208	199	158	331	211	197	341	219.162	274.484	108.683	104.609	114.625	190.16	174.836	355.525	358.282	553.88	245.425	-1.2223	0.365787	-3.34157	0.000833065	0.00400365
ENSMUSG00000079225	Gm9531	686	243	818	1489	1418	605	1096	146	157	151	767.066	376.834	485.805	748.861	816.776	728.144	578.913	246.003	285.534	245.267	527.92	1.02758	0.307559	3.34107	0.000834558	0.00400989
ENSMUSG00000097322	A530083I20Rik	7	22	12	11	6	2	43	16	13	3	7.8272	34.1167	7.12672	5.53222	3.45603	2.40709	22.7128	26.9593	23.643	4.87285	13.8654	-2.08579	0.62434	-3.34079	0.000835392	0.00401297
ENSMUSG00000045294	Insig1	167	216	875	3884	3004	1113	926	230	178	152	186.735	334.964	519.657	1953.38	1730.32	1339.54	489.118	387.539	323.727	246.891	751.187	1.68399	0.504252	3.33957	0.000839069	0.00402968
ENSMUSG00000096942	Rps19-ps6	1275	551	4563	3080	3763	1022	2477	521	475	437	1425.67	854.468	2709.94	1549.02	2167.51	1230.02	1308.36	877.861	863.877	709.811	1369.65	0.975937	0.292279	3.33906	0.000840618	0.00403618
ENSMUSG00000024410	Rmc1	260	151	1428	1626	1292	250	627	129	149	148	290.725	234.165	848.08	817.762	744.199	300.886	331.185	217.359	270.985	240.394	429.574	1.21358	0.363494	3.33865	0.000841874	0.00404127
ENSMUSG00000110622	Iqcn	39	85	92	9	1	11	361	70	77	41	43.6087	131.814	54.6382	4.52636	0.576006	13.239	190.682	117.947	140.039	66.5956	76.3666	-2.47956	0.742814	-3.33806	0.000843658	0.00404889
ENSMUSG00000032609	Klhdc8b	146	414	602	1141	835	372	4632	510	415	516	163.253	642.014	357.524	573.842	480.965	447.718	2446.65	859.326	754.756	838.13	756.417	-1.45407	0.435644	-3.33774	0.000844614	0.00405253
ENSMUSG00000063564	Col23a1	33	576	109	739	375	557	1383	547	966	706	36.8997	893.237	64.7344	371.664	216.002	670.374	730.508	921.67	1756.85	1146.74	680.868	-2.00344	0.600393	-3.33688	0.000847238	0.00406417
ENSMUSG00000105597	4633401B06Rik	17	17	20	23	15	7	69	16	17	22	19.0089	26.3629	11.8779	11.5674	8.64008	8.4248	36.4461	26.9593	30.9177	35.7342	21.5939	-1.41814	0.425032	-3.33656	0.000848223	0.00406795
ENSMUSG00000083380	Ndufb4c	63	17	122	108	182	38	86	12	8	11	70.4448	26.3629	72.455	54.3163	104.833	45.7346	45.4256	20.2194	14.5495	17.8671	47.2208	1.43711	0.43086	3.33544	0.00085164	0.00408266
ENSMUSG00000059631	1500035N22Rik	50	11	81	51	57	14	18	0	5	4	55.9086	17.0583	48.1054	25.6494	32.8323	16.8496	9.50769	0	9.09344	6.49713	22.1502	2.07166	0.621113	3.33539	0.000851787	0.00408266
ENSMUSG00000018585	Atox1	3740	1423	8048	4828	6162	1767	2834	1020	954	1130	4181.96	2206.73	4779.65	2428.14	3549.35	2126.66	1496.93	1718.65	1735.03	1835.44	2605.85	0.924618	0.277217	3.33536	0.000851885	0.00408266
ENSMUSG00000062232	Rapgef2	256	190	294	183	139	129	719	258	199	205	286.252	294.644	174.605	92.036	80.0648	155.257	379.779	434.718	361.919	332.978	259.225	-1.20021	0.35993	-3.33455	0.000854364	0.00409359
ENSMUSG00000007783	Cpt1c	28	35	55	113	48	39	343	52	34	77	31.3088	54.2765	32.6641	56.831	27.6483	46.9382	181.174	87.6176	61.8354	125.07	70.5364	-1.39584	0.418609	-3.33448	0.000854584	0.00409369
ENSMUSG00000059742	Kcnh7	84	20	139	166	110	82	47	39	7	19	93.9264	31.0152	82.5512	83.4862	63.3606	98.6905	24.8256	65.7132	12.7308	30.8614	58.7161	1.36071	0.408124	3.33407	0.000855854	0.00409823
ENSMUSG00000103622	Gm38391	22	43	27	82	53	21	296	14	43	57	24.5998	66.6826	16.0351	41.2402	30.5283	25.2744	156.349	23.5894	78.2036	92.5841	55.5086	-1.60735	0.482103	-3.33404	0.00085593	0.00409823
ENSMUSG00000090264	Eif4ebp3	66	0	230	7	5	4	5	6	2	1	73.7993	0	136.596	3.5205	2.88003	4.81417	2.64103	10.1097	3.63738	1.62428	23.9622	3.64686	1.09389	3.33386	0.000856498	0.00409999
ENSMUSG00000013155	Enkd1	53	59	89	140	111	70	207	92	79	77	59.2631	91.4947	52.8565	70.41	63.9366	84.248	109.338	155.016	143.676	125.07	95.5309	-0.91695	0.275077	-3.33343	0.000857819	0.00410513
ENSMUSG00000084421	Gm25107	0	11	0	0	1	5	0	16	24	23	0	17.0583	0	0	0.576006	6.01772	0	26.9593	43.6485	37.3585	13.1618	-4.41448	1.32432	-3.33338	0.00085797	0.00410513
ENSMUSG00000046841	Ckap4	176	549	549	329	179	631	453	657	536	1973	196.798	851.366	326.048	165.464	103.105	759.436	239.277	1107.01	974.817	3204.71	792.803	-2.04097	0.612463	-3.33239	0.00086104	0.00411886
ENSMUSG00000027423	Snx5	1475	1011	3952	5481	6283	2454	2130	986	767	988	1649.3	1567.82	2347.07	2756.55	3619.04	2953.49	1125.08	1661.36	1394.93	1604.79	2067.94	0.858401	0.257604	3.33226	0.000861448	0.00411986
ENSMUSG00000081772	Gm13131	33	22	166	93	58	87	14	4	13	11	36.8997	34.1167	98.5863	46.7724	33.4083	104.708	7.39487	6.73982	23.643	17.8671	41.0136	1.86016	0.558511	3.33058	0.000866667	0.00414385
ENSMUSG00000043183	Simc1	105	135	147	314	275	107	622	170	120	120	117.408	209.352	87.3023	157.92	158.402	128.779	328.544	286.442	218.243	194.914	188.731	-0.932045	0.279995	-3.3288	0.000872224	0.00416945
ENSMUSG00000015087	Rabl6	756	802	911	1262	1017	867	1990	767	781	949	845.338	1243.71	541.037	634.696	585.798	1043.47	1051.13	1292.36	1420.4	1541.44	1019.94	-0.844414	0.253694	-3.32847	0.00087323	0.00417329
ENSMUSG00000025731	Mettl26	1153	515	3615	2465	2582	886	1732	470	495	424	1289.25	798.641	2146.92	1239.72	1487.25	1066.34	914.851	791.928	900.251	688.696	1132.38	0.820282	0.246455	3.32832	0.000873722	0.00417468
ENSMUSG00000026175	Vil1	3489	2048	5352	9915	8727	3677	2670	1595	1275	1141	3901.3	3175.95	3178.52	4986.54	5026.8	4425.43	1410.31	2687.5	2318.83	1853.31	3296.45	0.911357	0.273855	3.32788	0.0008751	0.00418029
ENSMUSG00000114452	A530001N23Rik	0	17	0	11	4	7	64	7	12	10	0	26.3629	0	5.53222	2.30402	8.4248	33.8051	11.7947	21.8243	16.2428	12.6291	-2.802	0.842034	-3.32766	0.000875795	0.00418264
ENSMUSG00000097335	NA	88	92	69	68	69	39	155	73	86	66	98.3991	142.67	40.9787	34.1992	39.7444	46.9382	81.8718	123.002	156.407	107.203	87.1413	-1.24024	0.372767	-3.32712	0.000877478	0.0041897
ENSMUSG00000061461	Smim20	1290	550	4068	3743	4237	936	2318	612	551	471	1442.44	852.917	2415.96	1882.46	2440.54	1126.52	1224.38	1031.19	1002.1	765.037	1418.35	0.93265	0.280341	3.32684	0.000878378	0.00419303
ENSMUSG00000001025	S100a6	15536	900	30389	3729	4933	1666	1293	759	662	2746	17371.9	1395.68	18047.8	1875.42	2841.44	2005.1	682.969	1278.88	1203.97	4460.28	5116.35	2.22393	0.668592	3.32629	0.0008801	0.00420027
ENSMUSG00000106755	Tpi-rs11	62	36	498	859	799	101	323	31	37	29	69.3266	55.8273	295.759	432.016	460.228	121.558	170.61	52.2336	67.2915	47.1042	177.195	1.79955	0.541125	3.32557	0.000882375	0.00420956
ENSMUSG00000006589	Aprt	3337	1699	12975	7693	9368	2479	3614	1533	1487	1391	3731.34	2634.74	7705.77	3869.03	5396.02	2983.58	1908.93	2583.03	2704.39	2259.38	3577.62	0.970633	0.291872	3.32555	0.000882455	0.00420956
ENSMUSG00000061353	Cxcl12	16	121	194	263	148	92	487	69	70	981	17.8907	187.642	115.215	132.27	85.2488	110.726	257.236	116.262	127.308	1593.42	274.322	-2.30408	0.6929	-3.32528	0.000883311	0.00421216
ENSMUSG00000025027	Xpnpep1	1046	595	2949	4138	3641	1471	2583	516	487	605	1169.61	922.701	1751.39	2081.12	2097.24	1770.41	1364.35	869.436	885.702	982.691	1389.47	0.818606	0.246179	3.32524	0.00088341	0.00421216
ENSMUSG00000114375	Gm31544	0	24	0	1	0	4	1	1	21	14	0	37.2182	0	0.502929	0	4.81417	0.528205	1.68495	38.1925	22.7399	10.5681	-4.43426	1.33374	-3.32469	0.000885155	0.0042195
ENSMUSG00000029838	Ptn	143	890	603	2745	1739	895	7399	1234	851	2776	159.899	1380.17	358.118	1380.54	1001.67	1077.17	3908.19	2079.23	1547.7	4509.01	1740.17	-1.75483	0.528052	-3.32322	0.000889841	0.00424086
ENSMUSG00000026828	Galnt5	346	28	137	216	215	45	42	31	36	26	386.887	43.4212	81.3634	108.633	123.841	54.1594	22.1846	52.2336	65.4728	42.2313	98.0428	1.7528	0.527605	3.32219	0.000893138	0.00425559
ENSMUSG00000068299	Nat8f4	99	31	108	421	362	65	132	28	30	16	110.699	48.0735	64.1405	211.733	208.514	78.2303	69.7231	47.1787	54.5607	25.9885	91.8841	1.44807	0.435972	3.32148	0.00089543	0.00426552
ENSMUSG00000007817	Zmiz1	1084	797	1314	1647	1299	1006	2946	1442	875	1370	1212.1	1235.95	780.376	828.324	748.231	1210.76	1556.09	2429.7	1591.35	2225.27	1381.82	-0.919857	0.276953	-3.32135	0.000895831	0.00426553
ENSMUSG00000042712	Tceal9	7772	2323	8392	12411	12546	4164	6904	2065	2080	2788	8690.43	3602.41	4983.95	6241.85	7226.57	5011.55	3646.73	3479.43	3782.87	4528.5	5119.43	0.756002	0.227619	3.32135	0.000895845	0.00426553
ENSMUSG00000028101	Pias3	75	102	138	316	222	132	471	154	144	199	83.8629	158.177	81.9573	158.925	127.873	158.868	248.785	259.483	261.891	323.232	186.305	-1.03264	0.311028	-3.32009	0.000899876	0.00428373
ENSMUSG00000097002	Gm2670	0	14	0	6	1	7	19	7	12	19	0	21.7106	0	3.01757	0.576006	8.4248	10.0359	11.7947	21.8243	30.8614	10.8245	-3.09364	0.931831	-3.31996	0.00090029	0.0042847
ENSMUSG00000046096	Mosmo	192	233	179	295	189	259	419	349	258	312	214.689	361.327	106.307	148.364	108.865	311.718	221.318	588.049	469.222	506.776	303.663	-1.27346	0.383593	-3.31983	0.000900727	0.00428579
ENSMUSG00000000359	Rem1	1	20	39	12	15	7	95	7	16	82	1.11817	31.0152	23.1618	6.03515	8.64008	8.4248	50.1795	11.7947	29.099	133.191	30.266	-2.40875	0.725664	-3.31937	0.000902196	0.00429179
ENSMUSG00000028799	Zfp362	242	382	380	351	251	401	556	403	399	563	270.598	592.39	225.68	176.528	144.577	482.621	293.682	679.036	725.657	914.471	450.524	-1.30384	0.392815	-3.31923	0.000902647	0.00429294
ENSMUSG00000044043	Pcdhb14	2	19	9	41	22	24	149	50	25	23	2.23634	29.4644	5.34504	20.6201	12.6721	28.885	78.7026	84.2477	45.4672	37.3585	34.4999	-1.99308	0.600541	-3.31881	0.000904003	0.0042984
ENSMUSG00000111368	Gm47889	87	13	133	44	39	21	7	11	1	2	97.2809	20.1599	78.9878	22.1289	22.4642	25.2744	3.69744	18.5345	1.81869	3.24856	29.3595	2.39794	0.722554	3.3187	0.000904375	0.00429918
ENSMUSG00000033960	Jcad	48	170	154	528	273	211	1155	188	258	387	53.6722	263.629	91.4596	265.546	157.25	253.948	610.077	316.771	469.222	628.597	311.017	-1.47764	0.445272	-3.31852	0.000904961	0.00430025
ENSMUSG00000030278	Cidec	543	180	1487	678	741	179	283	144	107	67	607.167	279.137	883.12	340.986	426.82	215.434	149.482	242.633	194.6	108.827	344.821	1.34595	0.405589	3.3185	0.00090502	0.00430025
ENSMUSG00000115276	9930017N22Rik	164	130	129	130	157	78	273	188	113	186	183.38	201.599	76.6123	65.3807	90.4329	93.8764	144.2	316.771	205.512	302.116	167.988	-1.2029	0.362512	-3.31822	0.00090593	0.00430359
ENSMUSG00000089704	Galnt2	15	50	23	13	8	42	19	53	71	93	16.7726	77.5379	13.6596	6.53807	4.60804	50.5488	10.0359	89.3026	129.127	151.058	54.9189	-2.33322	0.703188	-3.31807	0.000906431	0.00430497
ENSMUSG00000106831	Ube2n-ps1	252	131	1064	1493	1725	281	779	101	84	139	281.779	203.149	631.903	750.873	993.61	338.196	411.472	170.18	152.77	225.775	415.971	1.36072	0.410104	3.31799	0.000906667	0.0043051
ENSMUSG00000038147	Cd84	167	0	597	154	77	21	0	0	0	10	186.735	0	354.554	77.451	44.3524	25.2744	0	0	0	16.2428	70.461	5.43201	1.6372	3.31787	0.000907072	0.00430603
ENSMUSG00000060992	Copz1	1330	1028	5755	10599	11066	1973	4288	733	680	888	1487.17	1594.18	3417.86	5330.54	6374.08	2374.59	2264.94	1235.07	1236.71	1442.36	2675.75	1.28789	0.388256	3.31711	0.000909522	0.00431666
ENSMUSG00000044062	Plekhd1os	18	10	89	79	106	14	20	6	1	0	20.1271	15.5076	52.8565	39.7314	61.0566	16.8496	10.5641	10.1097	1.81869	0	22.8621	2.29799	0.692792	3.317	0.000909902	0.004317
ENSMUSG00000029467	Atp2a2	1616	1934	2077	4410	2840	2404	6365	2263	2012	2547	1806.97	2999.17	1233.52	2217.92	1635.86	2893.32	3362.03	3813.05	3659.2	4137.05	2775.81	-0.876945	0.264382	-3.31696	0.000910013	0.004317
ENSMUSG00000106475	Gm43011	65	69	70	144	51	53	173	87	73	81	72.6812	107.002	41.5725	72.4217	29.3763	63.7878	91.3795	146.591	132.764	131.567	88.9143	-1.12504	0.339252	-3.31623	0.000912398	0.00432732
ENSMUSG00000107603	Gm43921	0	2	0	2	1	6	25	11	8	23	0	3.10152	0	1.00586	0.576006	7.22126	13.2051	18.5345	14.5495	37.3585	9.55523	-3.46201	1.04407	-3.31588	0.000913559	0.00433183
ENSMUSG00000022742	Cpox	1018	619	2930	2162	1728	1863	889	453	379	400	1138.3	959.919	1740.11	1087.33	995.338	2242.2	469.574	763.284	689.283	649.713	1073.51	1.02902	0.31036	3.31557	0.000914551	0.00433553
ENSMUSG00000022400	Rbx1	2657	1249	6947	7629	8586	2331	5080	1031	1127	1441	2970.98	1936.9	4125.78	3836.84	4945.58	2805.46	2683.28	1737.19	2049.66	2340.59	2943.23	0.797582	0.240573	3.31534	0.000915303	0.0043381
ENSMUSG00000039339	Mfsd4b2	17	4	119	82	89	30	27	9	1	13	19.0089	6.20303	70.6733	41.2402	51.2645	36.1063	14.2615	15.1646	1.81869	21.1157	27.6857	1.88542	0.568759	3.31498	0.000916509	0.00434281
ENSMUSG00000017667	Zfp334	58	70	67	146	152	95	429	79	98	122	64.8539	108.553	39.7909	73.4276	87.5528	114.337	226.6	133.111	178.232	198.162	122.462	-1.16252	0.350707	-3.31479	0.000917126	0.00434474
ENSMUSG00000031683	Lsm6	1485	842	3302	4084	4426	1232	2486	615	610	700	1660.48	1305.74	1961.04	2053.96	2549.4	1482.77	1313.12	1036.25	1109.4	1137	1560.91	0.718	0.216627	3.31446	0.000918206	0.00434885
ENSMUSG00000106516	Gm42441	5	21	12	19	5	9	61	11	12	10	5.59086	32.5659	7.12672	9.55565	2.88003	10.8319	32.2205	18.5345	21.8243	16.2428	15.7373	-1.78662	0.53907	-3.31426	0.000918863	0.00435096
ENSMUSG00000027840	Wnt2b	9	21	6	0	13	7	23	17	12	43	10.0635	32.5659	3.56336	0	7.48807	8.4248	12.1487	28.6442	21.8243	69.8441	19.4567	-2.52167	0.761041	-3.31344	0.000921544	0.00436265
ENSMUSG00000097250	Gm26771	2	13	0	4	8	10	25	17	13	19	2.23634	20.1599	0	2.01172	4.60804	12.0354	13.2051	28.6442	23.643	30.8614	13.7405	-2.55504	0.771141	-3.31333	0.000921926	0.00436346
ENSMUSG00000030844	Rgs10	60	137	341	225	203	102	409	188	149	171	67.0903	212.454	202.518	113.159	116.929	122.761	216.036	316.771	270.985	277.752	191.646	-1.04918	0.31669	-3.31296	0.00092315	0.00436824
ENSMUSG00000072568	Lratd2	431	230	520	1846	1337	577	471	198	188	124	481.932	356.674	308.825	928.407	770.119	694.444	248.785	333.621	341.914	201.411	466.613	1.10463	0.333548	3.31177	0.00092708	0.00438571
ENSMUSG00000023074	Mospd1	406	185	1784	1908	2502	323	1097	197	117	146	453.978	286.89	1059.51	959.588	1441.17	388.744	579.441	331.936	212.787	237.145	595.118	1.38171	0.417218	3.31171	0.000927267	0.00438571
ENSMUSG00000083064	Gm7785	122	60	370	391	335	81	193	44	44	35	136.417	93.0455	219.741	196.645	192.962	97.487	101.944	74.138	80.0223	56.8499	124.925	1.05121	0.317449	3.31142	0.000928245	0.00438933
ENSMUSG00000029068	Ccnl2	1238	1600	3897	3486	2679	1203	8411	1932	1394	1605	1384.3	2481.21	2314.4	1753.21	1543.12	1447.86	4442.73	3255.33	2535.25	2606.97	2376.44	-0.859956	0.259704	-3.3113	0.00092865	0.00438999
ENSMUSG00000060923	Acyp2	24	48	78	98	86	54	174	93	39	102	26.8361	74.4364	46.3237	49.287	49.5365	64.9913	91.9077	156.701	70.9289	165.677	79.6625	-1.23665	0.373471	-3.31124	0.000928839	0.00438999
ENSMUSG00000052751	Repin1	56	104	129	268	219	99	793	102	100	165	62.6176	161.279	76.6123	134.785	126.145	119.151	418.867	171.865	181.869	268.007	172.12	-1.21452	0.366793	-3.31118	0.000929025	0.00438999
ENSMUSG00000032303	Chrna3	0	9	10	3	2	6	32	17	6	12	0	13.9568	5.93893	1.50879	1.15201	7.22126	16.9026	28.6442	10.9121	19.4914	10.5728	-2.54007	0.767242	-3.31065	0.000930804	0.00439739
ENSMUSG00000056486	Chn1	35	187	92	233	143	267	489	315	260	256	39.136	289.992	54.6382	117.182	82.3688	321.346	258.292	530.76	472.859	415.816	258.239	-1.68234	0.508259	-3.31	0.000932969	0.0044066
ENSMUSG00000002847	Pla1a	40	9	195	17	15	10	4	2	0	2	44.7269	13.9568	115.809	8.54979	8.64008	12.0354	2.11282	3.36991	0	3.24856	21.245	3.08479	0.932175	3.30924	0.000935483	0.00441746
ENSMUSG00000021703	Serinc5	156	406	220	1145	813	363	3086	753	454	379	174.435	629.608	130.657	575.853	468.292	436.886	1630.04	1268.77	825.685	615.603	675.583	-1.47652	0.4462	-3.3091	0.000935977	0.00441878
ENSMUSG00000019817	Plagl1	173	552	368	1804	1582	749	2901	1582	784	2305	193.444	856.019	218.553	907.284	911.241	901.454	1532.32	2665.6	1425.85	3743.97	1335.57	-1.70645	0.515777	-3.30851	0.000937937	0.00442702
ENSMUSG00000044600	Smim7	1111	681	3411	5144	5805	1280	2423	579	574	684	1242.29	1056.07	2025.77	2587.07	3343.71	1540.54	1279.84	975.588	1043.93	1111.01	1620.58	0.974277	0.294501	3.30823	0.000938867	0.00443039
ENSMUSG00000000538	Tom1l2	300	458	432	1128	805	478	2710	494	471	443	335.451	710.247	256.562	567.304	463.684	575.294	1431.44	832.367	856.603	719.557	674.85	-1.05139	0.317833	-3.308	0.000939638	0.00443301
ENSMUSG00000050974	Gm9847	158	19	404	153	115	43	104	30	22	12	176.671	29.4644	239.933	76.9481	66.2406	51.7524	54.9333	50.5486	40.0112	19.4914	80.5994	1.64333	0.496942	3.30689	0.000943382	0.00444966
ENSMUSG00000034040	Galnt17	25	34	5	13	5	26	71	22	26	125	27.9543	52.7258	2.96947	6.53807	2.88003	31.2921	37.5026	37.069	47.2859	203.035	44.9252	-2.43491	0.736438	-3.30634	0.000945235	0.00445738
ENSMUSG00000002908	Kcnn1	4	27	12	15	5	13	73	4	13	26	4.47269	41.8705	7.12672	7.54393	2.88003	15.6461	38.559	6.73982	23.643	42.2313	19.0713	-2.06519	0.624673	-3.30603	0.000946273	0.00446125
ENSMUSG00000039787	Cercam	5	172	75	306	218	93	1070	187	134	176	5.59086	266.73	44.542	153.896	125.569	111.93	565.179	315.086	243.704	285.874	211.81	-1.92342	0.581878	-3.30554	0.000947939	0.00446808
ENSMUSG00000051255	Gm6563	2170	570	2259	2750	3066	923	1881	531	464	536	2426.43	883.932	1341.61	1383.05	1766.03	1110.87	993.554	894.711	843.872	870.615	1251.47	0.838643	0.253788	3.3045	0.000951444	0.00448357
ENSMUSG00000018001	Cyth3	416	361	834	803	564	385	2200	440	351	511	465.159	559.824	495.307	403.852	324.867	463.364	1162.05	741.38	638.36	830.008	608.417	-0.872265	0.26399	-3.30415	0.000952632	0.00448814
ENSMUSG00000078427	Sarnp	777	319	1314	1706	1958	451	1102	261	236	255	868.819	494.692	780.376	857.997	1127.82	542.798	582.082	439.773	429.211	414.192	653.776	0.822625	0.248979	3.30399	0.000953177	0.00448969
ENSMUSG00000030088	Aldh1l1	325	153	770	836	664	224	235	97	123	32	363.406	237.266	457.298	420.448	382.468	269.594	124.128	163.441	223.699	51.977	269.372	1.24584	0.377094	3.3038	0.000953854	0.00449184
ENSMUSG00000086826	Gm11739	38	61	62	39	37	41	98	45	43	62	42.4905	94.5963	36.8214	19.6142	21.3122	49.3453	51.7641	75.8229	78.2036	100.705	57.0676	-1.25567	0.380078	-3.30372	0.000954109	0.00449202
ENSMUSG00000027889	Ampd2	308	349	589	787	544	269	869	314	278	375	344.397	541.215	349.803	395.805	313.347	323.753	459.01	529.076	505.596	609.106	437.111	-0.611477	0.185091	-3.30365	0.000954333	0.00449204
ENSMUSG00000050677	Ccdc96	5	16	10	20	7	4	22	29	6	18	5.59086	24.8121	5.93893	10.0586	4.03204	4.81417	11.6205	48.8637	10.9121	29.2371	15.588	-2.00501	0.606989	-3.3032	0.000955892	0.00449835
ENSMUSG00000105890	Gm42780	0	10	3	7	1	0	3	16	5	11	0	15.5076	1.78168	3.5205	0.576006	0	1.58462	26.9593	9.09344	17.8671	7.68902	-3.40562	1.03105	-3.30306	0.000956376	0.0044996
ENSMUSG00000039016	Timm8b	1840	1096	3826	4381	5676	1541	2527	781	714	828	2057.44	1699.63	2272.24	2203.33	3269.41	1854.66	1334.77	1315.95	1298.54	1344.91	1865.09	0.737506	0.223303	3.30271	0.000957554	0.00450353
ENSMUSG00000025766	D3Ertd751e	215	102	422	836	1055	226	377	100	105	64	240.407	158.177	250.623	420.448	607.686	272.001	199.133	168.495	190.962	103.954	261.189	1.12545	0.340768	3.30268	0.000957649	0.00450353
ENSMUSG00000026405	C4bp	7	7	45	84	105	32	11	2	8	0	7.8272	10.8553	26.7252	42.246	60.4806	38.5134	5.81026	3.36991	14.5495	0	21.0377	2.37099	0.718017	3.30214	0.000959509	0.00451125
ENSMUSG00000037972	Snn	9	142	27	144	137	163	316	231	204	238	10.0635	220.208	16.0351	72.4217	78.9128	196.178	166.913	389.224	371.013	386.579	190.755	-2.04093	0.618117	-3.30185	0.000960511	0.00451408
ENSMUSG00000050900	Gm7327	620	208	863	1414	1538	305	718	162	176	232	693.266	322.558	512.53	711.141	885.896	367.081	379.251	272.963	320.089	376.833	484.161	0.92273	0.27946	3.30183	0.00096055	0.00451408
ENSMUSG00000030878	Cdr2	316	480	721	1038	705	486	1383	514	365	464	353.342	744.364	428.197	522.04	406.084	584.922	730.508	866.066	663.821	753.667	605.301	-0.712165	0.215702	-3.30161	0.000961306	0.00451584
ENSMUSG00000051486	Pcdhb11	0	9	1	18	9	5	85	20	13	7	0	13.9568	0.593893	9.05272	5.18405	6.01772	44.8974	33.6991	23.643	11.37	14.8415	-2.59557	0.786155	-3.3016	0.000961363	0.00451584
ENSMUSG00000054874	Pcnx3	181	307	323	374	306	373	980	237	299	325	202.389	476.083	191.828	188.095	176.258	448.922	517.641	399.334	543.788	527.892	367.223	-1.03433	0.313313	-3.30126	0.00096251	0.00452019
ENSMUSG00000072623	Zfp9	32	70	111	283	210	78	524	150	113	222	35.7815	108.553	65.9222	142.329	120.961	93.8764	276.779	252.743	205.512	360.591	166.305	-1.38746	0.420368	-3.30058	0.000964851	0.00453016
ENSMUSG00000039519	Cyp7b1	20	119	61	336	280	89	729	157	144	337	22.3634	184.54	36.2275	168.984	161.282	107.115	385.061	264.538	261.891	547.383	213.939	-1.72513	0.522691	-3.30047	0.000965219	0.00453085
ENSMUSG00000078974	Sec61g	361	84	404	517	678	178	380	84	94	88	403.66	130.264	239.933	260.014	390.532	214.231	200.718	141.536	170.957	142.937	229.478	0.934146	0.283048	3.30031	0.000965786	0.00453248
ENSMUSG00000079685	Ulbp1	51	76	23	167	147	56	251	127	63	234	57.0267	117.858	13.6596	83.9891	84.6728	67.3984	132.579	213.989	114.577	380.082	126.583	-1.64279	0.497848	-3.29977	0.000967634	0.00454011
ENSMUSG00000030946	Lhpp	614	535	2060	2716	2902	804	1006	307	360	308	686.557	829.656	1223.42	1365.95	1671.57	967.649	531.374	517.281	654.728	500.279	894.847	0.964898	0.292437	3.2995	0.000968556	0.00454257
ENSMUSG00000066878	Gm10184	107	80	272	437	472	237	188	73	45	38	119.644	124.061	161.539	219.78	271.875	285.24	99.3025	123.002	81.841	61.7227	154.801	1.11002	0.33642	3.29949	0.000968599	0.00454257
ENSMUSG00000041482	Piezo2	10	23	39	27	11	30	46	43	16	178	11.1817	35.6674	23.1618	13.5791	6.33606	36.1063	24.2974	72.453	29.099	289.122	54.1004	-2.3257	0.705131	-3.29825	0.00097289	0.00456165
ENSMUSG00000018862	Otop3	8	4	146	97	65	11	8	0	1	11	8.94537	6.20303	86.7084	48.7841	37.4404	13.239	4.22564	0	1.81869	17.8671	22.5232	2.71459	0.823141	3.29784	0.00097432	0.00456732
ENSMUSG00000097903	Gm26679	4	8	5	3	6	0	15	14	11	5	4.47269	12.4061	2.96947	1.50879	3.45603	0	7.92308	23.5894	20.0056	8.12141	8.44525	-2.49782	0.757512	-3.29741	0.000975826	0.00457263
ENSMUSG00000054169	Ceacam10	26	27	212	168	131	37	14	12	13	5	29.0725	41.8705	125.905	84.492	75.4567	44.5311	7.39487	20.2194	23.643	8.12141	46.0707	1.85963	0.563971	3.29738	0.000975898	0.00457263
ENSMUSG00000102494	Gm36988	0	2	7	9	7	5	35	15	15	17	0	3.10152	4.15725	4.52636	4.03204	6.01772	18.4872	25.2743	27.2803	27.6128	12.049	-2.41631	0.732832	-3.29722	0.000976469	0.00457427
ENSMUSG00000052337	Immt	2729	1623	5687	7340	7142	3064	4875	1376	1386	1216	3051.49	2516.88	3377.47	3691.5	4113.83	3687.66	2575	2318.5	2520.7	1975.13	2982.82	0.589887	0.178911	3.2971	0.000976877	0.00457514
ENSMUSG00000025496	Drd4	3	5	38	164	64	43	0	2	0	7	3.35451	7.75379	22.568	82.4803	36.8644	51.7524	0	3.36991	0	11.37	21.9513	3.18756	0.966817	3.29696	0.000977367	0.00457639
ENSMUSG00000020216	Jsrp1	5	14	15	20	6	3	57	9	13	13	5.59086	21.7106	8.9084	10.0586	3.45603	3.61063	30.1077	15.1646	23.643	21.1157	14.3366	-1.79749	0.545216	-3.29684	0.000977798	0.00457737
ENSMUSG00000047187	Rab2a	3576	1374	10340	8136	7876	2575	6426	1290	1054	1481	3998.58	2130.74	6140.86	4091.83	4536.62	3099.12	3394.25	2173.59	1916.9	2405.56	3388.8	0.862656	0.261682	3.29658	0.000978692	0.00458051
ENSMUSG00000080198	Gm13573	72	18	162	157	166	34	82	21	22	12	80.5084	27.9137	96.2107	78.9598	95.6169	40.9205	43.3128	35.384	40.0112	19.4914	55.8329	1.23107	0.373458	3.29641	0.000979281	0.00458223
ENSMUSG00000111947	Gm47438	50	17	114	53	72	32	34	7	8	8	55.9086	26.3629	67.7039	26.6552	41.4724	38.5134	17.959	11.7947	14.5495	12.9943	31.3914	1.44782	0.439229	3.29629	0.000979713	0.00458292
ENSMUSG00000074800	Gm4149	3529	422	2360	1858	2712	616	1434	379	352	403	3946.03	654.42	1401.59	934.442	1562.13	741.383	757.446	638.598	640.179	654.586	1193.08	1.35917	0.412339	3.29624	0.000979876	0.00458292
ENSMUSG00000074004	B3gnt6	7	1	15	8	16	7	1	0	0	0	7.8272	1.55076	8.9084	4.02343	9.21609	8.4248	0.528205	0	0	0	4.04789	3.90276	1.18405	3.2961	0.000980358	0.00458414
ENSMUSG00000014402	Tsg101	824	364	2923	2780	3136	884	1158	390	357	667	921.373	564.476	1735.95	1398.14	1806.35	1063.93	611.661	657.132	649.272	1083.4	1049.17	0.95895	0.291058	3.2947	0.00098527	0.00460606
ENSMUSG00000062169	Cnih4	2393	1007	6873	4188	4575	1390	3184	755	661	806	2675.78	1561.61	4081.83	2106.27	2635.23	1672.92	1681.8	1272.14	1202.15	1309.17	2019.89	0.906175	0.275081	3.29421	0.000986992	0.00461306
ENSMUSG00000034059	Ypel4	4	15	15	14	4	10	65	5	14	28	4.47269	23.2614	8.9084	7.041	2.30402	12.0354	34.3333	8.42477	25.4616	45.4799	17.1723	-2.00893	0.609849	-3.29414	0.000987245	0.00461319
ENSMUSG00000036983	Tfb1m	112	67	265	352	419	133	114	62	55	33	125.235	103.901	157.382	177.031	241.346	160.071	60.2154	104.467	100.028	53.6013	128.328	1.04109	0.316076	3.29379	0.000988477	0.0046179
ENSMUSG00000071714	Csf2rb2	47	3	268	23	5	12	0	3	2	7	52.5541	4.65228	159.163	11.5674	2.88003	14.4425	0	5.05486	3.63738	11.37	26.5322	3.33799	1.01358	3.29326	0.000990346	0.00462558
ENSMUSG00000097039	Pvt1	21	72	53	94	125	41	245	50	59	49	23.4816	111.655	31.4764	47.2753	72.0007	49.3453	129.41	84.2477	107.303	79.5898	73.5784	-1.19347	0.362411	-3.29313	0.000990781	0.00462657
ENSMUSG00000028838	Extl1	146	14	139	135	90	78	95	29	11	11	163.253	21.7106	82.5512	67.8954	51.8405	93.8764	50.1795	48.8637	20.0056	17.8671	61.8043	1.50468	0.456977	3.29268	0.000992371	0.00463294
ENSMUSG00000070366	Plpp4	1	16	16	7	5	2	15	34	13	4	1.11817	24.8121	9.5023	3.5205	2.88003	2.40709	7.92308	57.2884	23.643	6.49713	13.9592	-2.56368	0.778923	-3.29131	0.000997211	0.00465448
ENSMUSG00000104107	Gm37879	72	90	51	48	71	60	143	66	97	78	80.5084	139.568	30.2886	24.1406	40.8964	72.2126	75.5333	111.207	176.413	126.694	87.7462	-1.35613	0.412114	-3.29066	0.000999514	0.00466417
ENSMUSG00000019942	Cdk1	1677	1031	3778	6208	6569	1835	3171	892	792	775	1875.17	1598.83	2243.73	3122.18	3783.78	2208.5	1674.94	1502.98	1440.4	1258.82	2070.93	0.823882	0.250391	3.29039	0.00100049	0.00466768
ENSMUSG00000107251	Gm43102	1	5	3	10	5	7	40	9	10	16	1.11817	7.75379	1.78168	5.02929	2.88003	8.4248	21.1282	15.1646	18.1869	25.9885	10.7456	-2.23936	0.680753	-3.28953	0.00100354	0.00468085
ENSMUSG00000050555	Hyls1	90	20	251	245	252	40	123	20	30	29	100.635	31.0152	149.067	123.218	145.153	48.1417	64.9692	33.6991	54.5607	47.1042	79.7564	1.28358	0.390209	3.28947	0.00100378	0.00468089
ENSMUSG00000056666	Retsat	475	246	1418	1314	1647	442	878	247	219	186	531.131	381.487	842.141	660.848	948.681	531.966	463.764	416.184	398.293	302.116	547.661	0.840886	0.255725	3.28825	0.00100813	0.00470012
ENSMUSG00000021468	Sptlc1	474	332	1341	2036	2132	538	947	274	187	234	530.013	514.852	796.411	1023.96	1228.04	647.506	500.21	461.677	340.095	380.082	642.285	0.943707	0.287007	3.2881	0.00100865	0.00470149
ENSMUSG00000026869	Psmd5	460	302	2110	3964	3673	747	1634	293	226	323	514.359	468.329	1253.12	1993.61	2115.67	899.047	863.087	493.691	411.024	524.643	953.657	1.29413	0.393635	3.28764	0.00101031	0.00470814
ENSMUSG00000006418	Rnf114	796	363	3244	2876	2393	598	1689	304	289	363	890.065	562.925	1926.59	1446.42	1378.38	719.719	892.138	512.226	525.601	589.614	944.368	1.04399	0.317598	3.28715	0.00101206	0.00471522
ENSMUSG00000024528	Srfbp1	318	99	501	597	640	160	394	75	99	93	355.579	153.525	297.541	300.248	368.644	192.567	208.113	126.372	180.05	151.058	233.37	0.882387	0.268448	3.28699	0.00101265	0.0047169
ENSMUSG00000033059	Pygb	300	2523	609	6552	4097	1940	21618	3302	2929	3330	335.451	3912.56	361.681	3295.19	2359.89	2334.87	11418.7	5563.72	5326.94	5408.86	4031.79	-1.86436	0.567396	-3.28582	0.00101686	0.00473544
ENSMUSG00000083326	Rpl38-ps1	210	24	144	109	180	43	99	23	10	13	234.816	37.2182	85.5207	54.8192	103.681	51.7524	52.2923	38.7539	18.1869	21.1157	69.8156	1.63956	0.499084	3.28513	0.00101935	0.00474597
ENSMUSG00000093916	Gm379	58	1	53	53	32	14	5	11	0	3	64.8539	1.55076	31.4764	26.6552	18.4322	16.8496	2.64103	18.5345	0	4.87285	18.5866	2.55918	0.7791	3.28479	0.0010206	0.00475072
ENSMUSG00000028358	Zfp618	473	607	538	592	449	541	1338	469	553	437	528.895	941.31	319.515	297.734	258.626	651.117	706.738	790.243	1005.74	709.811	620.973	-1.01737	0.309763	-3.28437	0.00102212	0.00475673
ENSMUSG00000034427	Myo15b	1964	888	3368	4871	3157	1526	2077	896	686	476	2196.09	1377.07	2000.23	2449.77	1818.45	1836.61	1097.08	1509.72	1247.62	773.158	1630.58	0.77913	0.237246	3.28406	0.00102323	0.0047608
ENSMUSG00000103507	Gm38375	6	10	13	7	10	9	45	15	19	9	6.70903	15.5076	7.72062	3.5205	5.76006	10.8319	23.7692	25.2743	34.5551	14.6185	14.8267	-1.75872	0.53561	-3.28358	0.00102497	0.00476763
ENSMUSG00000097503	3110045C21Rik	27	4	39	169	168	39	13	1	6	22	30.1906	6.20303	23.1618	84.995	96.7689	46.9382	6.86667	1.68495	10.9121	35.7342	34.3456	2.22366	0.677217	3.28353	0.00102516	0.00476763
ENSMUSG00000042429	Adora1	455	149	433	607	529	279	278	97	116	64	508.768	231.063	257.156	305.278	304.707	335.789	146.841	163.441	210.968	103.954	256.796	0.99994	0.304546	3.28338	0.0010257	0.00476906
ENSMUSG00000024165	Jpt2	703	392	2114	4614	4075	875	2033	380	277	315	786.075	607.897	1255.49	2320.51	2347.22	1053.1	1073.84	640.282	503.777	511.649	1109.98	1.21647	0.370558	3.28281	0.00102777	0.00477761
ENSMUSG00000114235	F530104D19Rik	5	11	7	2	2	0	24	10	6	7	5.59086	17.0583	4.15725	1.00586	1.15201	0	12.6769	16.8495	10.9121	11.37	8.07729	-2.55796	0.779212	-3.28275	0.001028	0.00477761
ENSMUSG00000010095	Slc3a2	1714	844	7406	4600	4304	1431	2416	766	817	834	1916.55	1308.84	4398.38	2313.47	2479.13	1722.27	1276.14	1290.67	1485.87	1354.65	1954.6	0.934325	0.284665	3.28219	0.00103004	0.00478599
ENSMUSG00000055214	Pld5	15	1	42	22	8	22	0	0	2	3	16.7726	1.55076	24.9435	11.0644	4.60804	26.4779	0	0	3.63738	4.87285	9.39275	3.22164	0.98162	3.28196	0.00103088	0.0047888
ENSMUSG00000078771	Evi2a	66	9	586	89	52	13	38	13	12	16	73.7993	13.9568	348.022	44.7607	29.9523	15.6461	20.0718	21.9044	21.8243	25.9885	61.5926	2.30822	0.703404	3.2815	0.00103256	0.00479554
ENSMUSG00000039556	Ppp1r3f	2	12	6	1	3	5	26	6	15	4	2.23634	18.6091	3.56336	0.502929	1.72802	6.01772	13.7333	10.1097	27.2803	6.49713	9.0278	-2.52021	0.768115	-3.28104	0.00103426	0.00480236
ENSMUSG00000067206	Lrrc66	138	72	332	389	330	106	107	43	22	5	154.308	111.655	197.173	195.639	190.082	127.576	56.5179	72.453	40.0112	8.12141	115.354	1.58241	0.482342	3.28068	0.00103556	0.00480733
ENSMUSG00000022149	C9	3	0	2	22	33	7	0	0	0	1	3.35451	0	1.18779	11.0644	19.0082	8.4248	0	0	0	1.62428	4.4664	4.53659	1.38301	3.28023	0.00103721	0.00481389
ENSMUSG00000061778	Mospd2	201	104	418	1171	1105	327	399	107	82	148	224.752	161.279	248.247	588.93	636.486	393.559	210.754	180.29	149.132	240.394	303.382	1.15116	0.350959	3.28005	0.0010379	0.00481599
ENSMUSG00000052397	Ezr	5381	2410	13738	7818	7004	3997	3871	1775	1611	1061	6016.88	3737.33	8158.91	3931.9	4034.34	4810.56	2044.68	2990.79	2929.91	1723.36	4037.87	1.00562	0.306603	3.27988	0.00103852	0.00481777
ENSMUSG00000058443	Rpl10-ps3	221	56	343	432	519	134	288	79	51	78	247.116	86.8425	203.705	217.265	298.947	161.275	152.123	133.111	92.7531	126.694	171.983	0.924997	0.282041	3.27965	0.00103936	0.0048206
ENSMUSG00000058267	Mrps14	1757	966	4084	5753	7009	1973	3658	843	815	888	1964.63	1498.03	2425.46	2893.35	4037.22	2374.59	1932.17	1420.42	1482.23	1442.36	2147.05	0.816373	0.248943	3.27935	0.00104045	0.00482455
ENSMUSG00000061601	Pclo	285	95	419	464	252	278	92	59	45	101	318.679	147.322	248.841	233.359	145.153	334.585	48.5949	99.4123	81.841	164.052	182.184	1.2486	0.380758	3.27924	0.00104086	0.00482536
ENSMUSG00000053420	Gm4792	4	1	42	34	3	1	0	0	0	0	4.47269	1.55076	24.9435	17.0996	1.72802	1.20354	0	0	0	0	5.09981	4.73836	1.445	3.27913	0.00104126	0.00482579
ENSMUSG00000031386	Hcfc1	1327	1285	2157	2853	2530	1383	3626	1360	1283	1357	1483.81	1992.72	1281.03	1434.86	1457.29	1664.5	1915.27	2291.54	2333.38	2204.15	1805.86	-0.552349	0.168446	-3.27909	0.00104142	0.00482579
ENSMUSG00000059323	Tonsl	2391	1309	8809	6701	6963	1824	4007	1007	1091	956	2673.55	2029.94	5231.61	3370.13	4010.73	2195.26	2116.52	1696.75	1984.19	1552.81	2686.15	0.898197	0.273925	3.27899	0.00104179	0.00482644
ENSMUSG00000085573	Gm15418	3	3	3	12	5	2	26	10	13	14	3.35451	4.65228	1.78168	6.03515	2.88003	2.40709	13.7333	16.8495	23.643	22.7399	9.80765	-2.26848	0.691876	-3.27874	0.00104271	0.00482961
ENSMUSG00000104894	Gm43507	0	2	0	2	1	6	27	17	13	8	0	3.10152	0	1.00586	0.576006	7.22126	14.2615	28.6442	23.643	12.9943	9.14476	-3.39403	1.03523	-3.27852	0.00104351	0.00483224
ENSMUSG00000086915	Gm16364	6	36	13	43	69	22	195	23	28	59	6.70903	55.8273	7.72062	21.6259	39.7444	26.4779	103	38.7539	50.9233	95.8326	44.6615	-1.7513	0.534223	-3.27823	0.00104461	0.00483623
ENSMUSG00000043323	Fbrsl1	242	391	393	257	196	289	467	373	334	319	270.598	606.347	233.4	129.253	112.897	347.824	246.672	628.488	607.442	518.146	370.107	-1.25489	0.382818	-3.27803	0.00104536	0.00483861
ENSMUSG00000001542	Ell2	393	123	1505	609	475	232	401	111	102	114	439.441	190.743	893.81	306.284	273.603	279.222	211.81	187.03	185.506	185.168	315.262	1.19063	0.363222	3.27796	0.00104561	0.00483866
ENSMUSG00000027715	Ccna2	1095	956	2793	7621	7370	3304	2966	690	724	522	1224.4	1482.53	1658.74	3832.82	4245.16	3976.51	1566.66	1162.62	1316.73	847.875	2131.4	1.22786	0.374641	3.27744	0.00104753	0.00484645
ENSMUSG00000058690	Ccser2	865	732	1067	1683	1702	850	3163	885	808	945	967.218	1135.16	633.684	846.429	980.361	1023.01	1670.71	1491.18	1469.5	1534.95	1175.22	-0.71543	0.218303	-3.27724	0.00104827	0.00484883
ENSMUSG00000042436	Mfap4	42	569	377	1584	1125	393	3821	731	601	1602	46.9632	882.382	223.898	796.639	648.006	472.992	2018.27	1231.7	1093.03	2602.1	1001.6	-1.83791	0.560841	-3.27706	0.00104894	0.00485084
ENSMUSG00000028842	Ago3	337	316	338	407	377	312	781	352	273	383	376.824	490.04	200.736	204.692	217.154	375.505	412.528	593.104	496.502	622.1	398.919	-0.930523	0.28397	-3.27684	0.00104977	0.00485357
ENSMUSG00000041298	Katnal1	44	79	123	287	157	54	457	138	92	112	49.1995	122.51	73.0489	144.341	90.4329	64.9913	241.39	232.524	167.319	181.92	136.768	-1.15753	0.353267	-3.27666	0.00105044	0.00485556
ENSMUSG00000025478	Dpysl4	3	68	17	118	54	68	549	85	55	88	3.35451	105.452	10.0962	59.3456	31.1043	81.8409	289.985	143.221	100.028	142.937	96.7363	-2.08016	0.634944	-3.27614	0.00105238	0.00486344
ENSMUSG00000037461	Ints7	351	445	601	1049	828	436	1392	412	368	578	392.478	690.087	356.93	527.572	476.933	524.745	735.261	694.201	669.278	938.835	600.632	-0.710149	0.216816	-3.27535	0.00105529	0.00487582
ENSMUSG00000021112	Mpp5	1343	398	1165	1758	1849	756	1068	378	266	326	1501.7	617.202	691.886	884.149	1065.03	909.879	564.123	636.913	483.771	529.516	788.418	0.834558	0.254889	3.2742	0.00105963	0.00489477
ENSMUSG00000054263	Lifr	44	63	218	198	141	71	368	118	109	295	49.1995	97.6978	129.469	99.5799	81.2168	85.4516	194.379	198.825	198.237	479.163	161.322	-1.38775	0.424005	-3.27294	0.00106434	0.00491539
ENSMUSG00000106451	Gm42934	10	16	18	26	13	12	63	23	17	13	11.1817	24.8121	10.6901	13.0761	7.48807	14.4425	33.2769	38.7539	30.9177	21.1157	20.5755	-1.40787	0.430222	-3.27244	0.00106625	0.00492313
ENSMUSG00000033326	Kdm4a	332	306	360	599	397	277	966	294	342	255	371.233	474.532	213.802	301.254	228.674	333.381	510.246	495.376	621.992	414.192	396.468	-0.799975	0.244479	-3.27217	0.00106727	0.00492672
ENSMUSG00000096173	Gm3150	169	88	560	364	489	212	239	102	68	52	188.971	136.467	332.58	183.066	281.667	255.151	126.241	171.865	123.671	84.4627	188.414	0.951416	0.29078	3.27194	0.00106811	0.00492951
ENSMUSG00000024036	Slc37a1	733	395	2029	1830	1275	453	663	214	230	104	819.62	612.55	1205.01	920.36	734.407	545.205	350.2	360.58	418.298	168.925	613.515	1.1457	0.350174	3.27181	0.00106861	0.00493072
ENSMUSG00000022562	Oplah	66	50	44	151	66	50	617	48	101	77	73.7993	77.5379	26.1313	75.9422	38.0164	60.1772	325.903	80.8778	183.688	125.07	106.714	-1.54475	0.472193	-3.27144	0.00107001	0.00493606
ENSMUSG00000097246	NA	60	46	62	51	39	43	121	69	52	129	67.0903	71.3349	36.8214	25.6494	22.4642	51.7524	63.9128	116.262	94.5718	209.532	75.9391	-1.45782	0.445675	-3.27103	0.00107156	0.00494207
ENSMUSG00000037542	Aldh8a1	115	61	261	269	147	113	83	39	21	14	128.59	94.5963	155.006	135.288	84.6728	136	43.841	65.7132	38.1925	22.7399	90.464	1.27322	0.389251	3.27095	0.00107187	0.00494242
ENSMUSG00000001225	Slc26a3	6390	752	3059	1918	2306	906	884	506	405	276	7145.12	1166.17	1816.72	964.617	1328.27	1090.41	466.933	852.587	736.569	448.302	1601.57	1.75004	0.535039	3.27087	0.00107219	0.00494252
ENSMUSG00000031302	Nlgn3	10	5	5	11	3	4	59	17	7	21	11.1817	7.75379	2.96947	5.53222	1.72802	4.81417	31.1641	28.6442	12.7308	34.1099	14.0628	-2.18867	0.669151	-3.27082	0.00107237	0.00494252
ENSMUSG00000059182	Skap2	695	295	3315	1654	1593	497	1139	263	192	296	777.129	457.474	1968.76	831.844	917.577	598.161	601.626	443.143	349.188	480.788	742.569	1.12606	0.344317	3.27042	0.00107386	0.00494828
ENSMUSG00000029208	Guf1	461	460	1089	1214	1113	458	3134	734	550	523	515.477	713.349	646.75	610.556	641.094	551.223	1655.39	1236.76	1000.28	849.5	842.038	-0.880608	0.269285	-3.27017	0.00107484	0.00495169
ENSMUSG00000027438	Napb	61	55	39	87	121	62	234	65	103	99	68.2085	85.2917	23.1618	43.7548	69.6967	74.6197	123.6	109.522	187.325	160.804	94.5984	-1.26155	0.385811	-3.26988	0.00107594	0.00495563
ENSMUSG00000032816	Igdcc4	204	261	191	356	327	247	589	222	193	430	228.107	404.748	113.434	179.043	188.354	297.275	311.113	374.06	351.007	698.441	314.558	-1.09088	0.333633	-3.26971	0.00107656	0.00495737
ENSMUSG00000018733	Pex12	210	90	521	615	582	143	308	78	98	55	234.816	139.568	309.419	309.301	335.235	172.107	162.687	131.426	178.232	89.3355	206.213	0.957212	0.292777	3.26942	0.00107769	0.00496146
ENSMUSG00000019737	Syne4	230	97	794	625	495	165	261	109	103	58	257.179	150.424	471.551	314.33	285.123	198.585	137.862	183.66	187.325	94.2084	228.025	1.02375	0.31315	3.2692	0.00107851	0.00496412
ENSMUSG00000036123	Slc9a3	140	65	356	476	476	229	134	109	47	23	156.544	100.799	211.426	239.394	274.179	275.611	70.7795	183.66	85.4784	37.3585	163.523	1.2809	0.391847	3.26889	0.00107971	0.00496853
ENSMUSG00000070372	Capza1	392	193	1285	2539	1983	334	934	234	138	153	438.323	299.296	763.153	1276.94	1142.22	401.983	493.344	394.279	250.979	248.515	570.903	1.25281	0.383328	3.26823	0.00108221	0.00497892
ENSMUSG00000086922	Gm13835	1750	863	6914	7355	8183	1855	4973	628	669	841	1956.8	1338.3	4106.18	3699.04	4713.45	2232.57	2626.76	1058.15	1216.7	1366.02	2431.4	1.1345	0.347155	3.26798	0.00108316	0.00498221
ENSMUSG00000097017	Gm26707	74	2	35	45	92	17	13	13	1	0	82.7447	3.10152	20.7863	22.6318	52.9925	20.4602	6.86667	21.9044	1.81869	0	23.3307	2.564	0.784655	3.26767	0.00108436	0.00498659
ENSMUSG00000068396	Rpl34-ps1	1938	459	2498	1352	2775	799	1640	357	285	328	2167.02	711.798	1483.55	679.96	1598.42	961.631	866.256	601.529	518.326	532.765	1012.12	1.09113	0.333943	3.2674	0.0010854	0.00499029
ENSMUSG00000032997	Chpf	136	190	229	333	195	198	959	90	185	398	152.071	294.644	136.002	167.475	112.321	238.302	506.549	151.646	336.457	646.464	274.193	-1.26792	0.388062	-3.26732	0.00108572	0.00499063
ENSMUSG00000100706	Gm19744	6	1	9	34	57	18	6	0	2	2	6.70903	1.55076	5.34504	17.0996	32.8323	21.6638	3.16923	0	3.63738	3.24856	9.52557	2.80607	0.858927	3.26695	0.00108711	0.00499493
ENSMUSG00000006717	Acot13	1416	868	3960	3327	4208	1699	2235	729	739	502	1583.33	1346.06	2351.82	1673.24	2423.83	2044.82	1180.54	1228.33	1344.01	815.39	1599.14	0.769059	0.235406	3.26695	0.00108714	0.00499493
ENSMUSG00000017778	Cox7c	1453	304	1460	1443	1773	540	1281	280	215	257	1624.7	471.431	867.084	725.726	1021.26	649.913	676.631	471.787	391.018	417.441	731.699	1.00662	0.308132	3.26686	0.00108746	0.00499526
ENSMUSG00000038683	Pak1ip1	1597	713	3366	2909	3162	1098	1812	675	524	728	1785.72	1105.69	1999.05	1463.02	1821.33	1321.49	957.108	1137.34	952.993	1182.48	1372.62	0.65396	0.2002	3.26654	0.00108871	0.00499952
ENSMUSG00000036594	H2-Aa	0	3	79	65	38	25	0	1	0	3	0	4.65228	46.9176	32.6904	21.8882	30.0886	0	1.68495	0	4.87285	14.2795	3.64101	1.11465	3.2665	0.00108887	0.00499952
ENSMUSG00000033543	Gtf2a2	1817	889	4836	4469	4820	1605	3490	809	712	871	2031.72	1378.62	2872.07	2247.59	2776.35	1931.69	1843.44	1363.13	1294.91	1414.75	1915.43	0.700382	0.21444	3.26609	0.00109043	0.00500469
ENSMUSG00000049866	Arl4c	60	122	177	98	69	70	176	104	70	125	67.0903	189.193	105.119	49.287	39.7444	84.248	92.9641	175.235	127.308	203.035	113.322	-1.18815	0.363786	-3.26607	0.0010905	0.00500469
ENSMUSG00000103906	Tigd5	26	38	43	49	45	47	117	31	49	107	29.0725	58.9288	25.5374	24.6435	25.9202	56.5665	61.8	52.2336	89.1158	173.798	59.7616	-1.44135	0.441318	-3.26601	0.00109073	0.00500469
ENSMUSG00000026436	Elk4	343	343	500	503	405	219	659	362	279	311	383.533	531.91	296.947	252.973	233.282	263.576	348.087	609.953	507.414	505.152	393.283	-0.806269	0.246897	-3.26561	0.00109228	0.00501071
ENSMUSG00000026341	Actr3	1414	765	7035	10047	9631	1748	4873	828	635	786	1581.09	1186.33	4178.04	5052.93	5547.51	2103.79	2573.94	1395.14	1154.87	1276.69	2605.03	1.28251	0.392753	3.26543	0.00109299	0.00501284
ENSMUSG00000095193	Gm20939	24	5	74	179	216	34	46	20	7	10	26.8361	7.75379	43.9481	90.0243	124.417	40.9205	24.2974	33.6991	12.7308	16.2428	42.087	1.77937	0.545048	3.2646	0.00109617	0.00502631
ENSMUSG00000030208	Emp1	1194	423	4931	4224	3924	1111	1231	361	260	1061	1335.1	655.971	2928.49	2124.37	2260.25	1337.14	650.22	608.268	472.859	1723.36	1409.6	1.28101	0.392432	3.26428	0.00109741	0.00503088
ENSMUSG00000046341	Gm11223	1001	604	2302	3726	3441	1203	2214	381	465	422	1119.29	936.658	1367.14	1873.91	1982.03	1447.86	1169.45	641.967	845.69	685.447	1206.95	0.863087	0.264426	3.26401	0.00109848	0.0050343
ENSMUSG00000053168	9030619P08Rik	26	4	58	15	10	12	3	0	2	0	29.0725	6.20303	34.4458	7.54393	5.76006	14.4425	1.58462	0	3.63738	0	10.269	3.02844	0.92784	3.26397	0.00109865	0.0050343
ENSMUSG00000032047	Acat1	4439	2254	14322	12061	15619	3622	8922	1986	1743	1657	4963.56	3495.41	8505.74	6065.82	8996.63	4359.23	4712.65	3346.32	3169.97	2691.44	5030.68	0.917096	0.280998	3.2637	0.00109966	0.00503781
ENSMUSG00000028139	Riiad1	80	11	168	186	175	60	35	35	21	33	89.4537	17.0583	99.7741	93.5448	100.801	72.2126	18.4872	58.9734	38.1925	53.6013	64.2099	1.31878	0.404083	3.26363	0.00109994	0.00503799
ENSMUSG00000023832	Acat2	253	290	848	5883	5754	1032	1264	263	230	262	282.897	449.72	503.622	2958.73	3314.34	1242.06	667.651	443.143	418.298	425.562	1070.6	1.78731	0.547677	3.26344	0.00110068	0.00504027
ENSMUSG00000039357	Fut11	168	193	486	461	421	232	847	270	218	305	187.853	299.296	288.632	231.85	242.498	279.222	447.39	454.938	396.474	495.406	332.356	-0.767193	0.23522	-3.2616	0.00110785	0.00507098
ENSMUSG00000028080	Lrba	874	868	414	1157	1005	843	2026	1092	995	1093	977.282	1346.06	245.872	581.889	578.886	1014.59	1070.14	1839.97	1809.6	1775.34	1123.96	-1.20711	0.370099	-3.26159	0.00110788	0.00507098
ENSMUSG00000030527	Crtc3	280	303	626	369	278	264	748	354	288	465	313.088	469.88	371.777	185.581	160.13	317.735	395.097	596.474	523.782	755.291	408.884	-1.02395	0.313993	-3.26106	0.00110997	0.00507938
ENSMUSG00000015542	Nat9	394	150	810	649	731	136	375	77	89	63	440.56	232.614	481.054	326.401	421.06	163.682	198.077	129.741	161.863	102.33	265.738	1.15029	0.352798	3.26047	0.00111226	0.00508876
ENSMUSG00000021131	Erh	631	338	2146	2557	3200	687	1715	258	250	268	705.566	524.156	1274.5	1285.99	1843.22	826.834	905.872	434.718	454.672	435.308	869.083	1.10551	0.339244	3.25874	0.00111909	0.00511821
ENSMUSG00000021176	Efcab11	89	57	167	403	570	167	175	29	21	55	99.5173	88.3932	99.1802	202.68	328.323	200.992	92.4359	48.8637	38.1925	89.3355	128.791	1.3748	0.421885	3.25871	0.0011192	0.00511821
ENSMUSG00000027317	Ppp1r14d	561	369	1103	1634	2225	543	410	226	248	167	627.294	572.23	655.065	821.786	1281.61	653.524	216.564	380.8	451.035	271.255	593.116	1.09756	0.336826	3.25855	0.00111985	0.00512005
ENSMUSG00000026933	Camsap1	404	374	287	406	315	340	764	470	351	462	451.741	579.984	170.447	204.189	181.442	409.205	403.549	791.928	638.36	750.418	458.126	-1.16182	0.356582	-3.25821	0.00112117	0.00512496
ENSMUSG00000068921	Dap3	1387	764	2700	2833	3107	964	1666	451	529	502	1550.9	1184.78	1603.51	1424.8	1789.65	1160.22	879.99	759.914	962.086	815.39	1213.12	0.710717	0.218167	3.25768	0.00112328	0.00513344
ENSMUSG00000090000	Ier3ip1	1192	484	2386	2081	2383	865	1211	428	415	606	1332.86	750.567	1417.03	1046.59	1372.62	1041.06	639.656	721.16	754.756	984.315	1006.06	0.691067	0.212153	3.2574	0.00112437	0.00513729
ENSMUSG00000021540	Smad5	629	578	685	1389	1180	464	1790	682	519	749	703.33	896.338	406.817	698.568	679.687	558.444	945.487	1149.14	943.9	1216.59	819.83	-0.757373	0.232543	-3.25692	0.0011263	0.00514498
ENSMUSG00000030960	Eef1akmt2	344	186	1185	1385	1557	334	782	182	128	181	384.651	288.441	703.764	696.556	896.841	401.983	413.056	306.662	232.792	293.995	461.874	1.00484	0.308565	3.25649	0.001128	0.00515159
ENSMUSG00000023484	Prph	11	13	51	3	8	3	55	49	24	63	12.2999	20.1599	30.2886	1.50879	4.60804	3.61063	29.0513	82.5627	43.6485	102.33	33.0068	-2.39549	0.735659	-3.25625	0.00112893	0.0051547
ENSMUSG00000057738	Sptan1	969	1015	1473	2496	1875	1127	3402	1006	958	1466	1083.51	1574.02	874.805	1255.31	1080.01	1356.39	1796.95	1695.06	1742.3	2381.2	1483.96	-0.702093	0.215669	-3.25542	0.00113225	0.00516872
ENSMUSG00000028435	Aqp3	20	7	72	53	70	8	2	2	2	7	22.3634	10.8553	42.7603	26.6552	40.3204	9.62835	1.05641	3.36991	3.63738	11.37	17.2017	2.30419	0.707833	3.25527	0.00113285	0.00517
ENSMUSG00000108961	Gm32540	43	0	61	15	11	4	8	0	2	0	48.0814	0	36.2275	7.54393	6.33606	4.81417	4.22564	0	3.63738	0	11.0866	3.52765	1.08369	3.25522	0.00113303	0.00517
ENSMUSG00000090084	Srpx	14	160	65	368	267	104	988	154	154	272	15.6544	248.121	38.6031	185.078	153.793	125.168	521.867	259.483	280.078	441.805	226.965	-1.75482	0.539098	-3.25511	0.00113349	0.00517022
ENSMUSG00000022619	Mapk8ip2	29	9	54	127	54	42	32	6	5	15	32.427	13.9568	32.0702	63.872	31.1043	50.5488	16.9026	10.1097	9.09344	24.3642	28.4449	1.48106	0.455	3.25508	0.00113359	0.00517022
ENSMUSG00000041801	Phlda3	26	142	121	459	238	125	999	137	171	370	29.0725	220.208	71.8611	230.844	137.089	150.443	527.677	230.839	310.996	600.984	251.001	-1.60863	0.49424	-3.25475	0.00113491	0.0051751
ENSMUSG00000056679	Gpr173	12	32	5	46	54	29	182	30	43	48	13.4181	49.6243	2.96947	23.1347	31.1043	34.9028	96.1333	50.5486	78.2036	77.9655	45.8005	-1.75152	0.538246	-3.25412	0.00113743	0.00518547
ENSMUSG00000107722	2900060B14Rik	102	10	153	73	75	7	34	11	7	6	114.053	15.5076	90.8657	36.7138	43.2004	8.4248	17.959	18.5345	12.7308	9.74569	36.7736	1.96653	0.604401	3.25369	0.00113916	0.0051922
ENSMUSG00000107440	Gm40377	5	19	6	20	14	15	46	26	9	23	5.59086	29.4644	3.56336	10.0586	8.06408	18.0531	24.2974	43.8088	16.3682	37.3585	19.6627	-1.76581	0.542736	-3.25354	0.00113978	0.00519389
ENSMUSG00000040359	Ufl1	978	478	2089	2059	1784	746	1330	443	384	439	1093.57	741.263	1240.64	1035.53	1027.59	897.843	702.513	746.435	698.377	713.06	889.683	0.556844	0.171155	3.25345	0.00114012	0.00519429
ENSMUSG00000040345	Arhgap9	164	48	1093	221	203	41	99	44	34	26	183.38	74.4364	649.126	111.147	116.929	49.3453	52.2923	74.138	61.8354	42.2313	141.486	1.86749	0.574017	3.25337	0.00114046	0.00519469
ENSMUSG00000038271	Iffo1	50	62	66	60	32	32	244	24	41	74	55.9086	96.147	39.197	30.1757	18.4322	38.5134	128.882	40.4389	74.5662	120.197	64.2458	-1.35726	0.417196	-3.25329	0.00114077	0.00519495
ENSMUSG00000040562	Gstm2	1055	493	3332	2943	3724	750	1975	366	410	491	1179.67	764.524	1978.85	1480.12	2145.04	902.657	1043.2	616.693	745.662	797.523	1165.4	0.953422	0.293084	3.25307	0.00114166	0.00519784
ENSMUSG00000030045	Mrpl19	1016	397	1278	1491	1869	610	943	257	277	363	1136.06	615.651	758.996	749.867	1076.55	734.161	498.097	433.033	503.777	589.614	709.581	0.755024	0.232136	3.25251	0.00114391	0.00520694
ENSMUSG00000016559	H3f3b	14747	5566	55841	52911	48418	10133	34608	4974	5281	4157	16489.7	8631.52	33163.6	26610.5	27889	12195.5	18280.1	8380.96	9604.5	6752.14	16799.8	1.17151	0.360233	3.25209	0.00114558	0.00521339
ENSMUSG00000030786	Itgam	552	14	3449	219	141	75	25	12	0	74	617.231	21.7106	2048.34	110.141	81.2168	90.2657	13.2051	20.2194	0	120.197	312.253	4.07344	1.25278	3.25153	0.00114788	0.00522266
ENSMUSG00000029363	Rfc5	532	374	1535	2488	2642	718	1291	230	286	222	594.867	579.984	911.627	1251.29	1521.81	864.144	681.913	387.539	520.145	360.591	767.39	1.02248	0.314484	3.2513	0.00114878	0.00522495
ENSMUSG00000060548	Tnfrsf19	18	179	79	547	375	151	1858	342	268	246	20.1271	277.586	46.9176	275.102	216.002	181.735	981.405	576.254	487.409	399.573	346.211	-1.87862	0.577811	-3.25128	0.00114888	0.00522495
ENSMUSG00000071660	Ttc9c	817	315	1515	2063	2158	689	1085	479	196	293	913.546	488.489	899.749	1037.54	1243.02	829.241	573.102	807.093	356.463	475.915	762.416	0.86594	0.26635	3.25114	0.00114943	0.00522555
ENSMUSG00000022965	Ifngr2	1573	862	5485	3247	3120	1541	1944	706	538	765	1758.88	1336.75	3257.51	1633.01	1797.14	1854.66	1026.83	1189.58	978.455	1242.58	1607.54	0.835587	0.257015	3.25112	0.00114952	0.00522555
ENSMUSG00000040701	Ap1g2	331	247	1316	2736	2246	480	856	222	238	135	370.115	383.037	781.564	1376.01	1293.71	577.701	452.144	374.06	432.848	219.278	626.047	1.24101	0.381748	3.25087	0.00115052	0.00522852
ENSMUSG00000062078	Qk	178	691	579	910	648	1153	1751	1356	1027	1255	199.035	1071.57	343.864	457.665	373.252	1387.69	924.887	2284.8	1867.79	2038.47	1094.9	-1.56876	0.482572	-3.25083	0.00115069	0.00522852
ENSMUSG00000040666	Sh3bgr	254	2015	210	2798	2678	1333	8292	2241	1895	1525	284.016	3124.78	124.718	1407.19	1542.54	1604.32	4379.88	3775.98	3446.42	2477.03	2216.69	-1.79356	0.551764	-3.25059	0.00115167	0.00523129
ENSMUSG00000031283	Chrdl1	19	90	163	393	286	67	944	146	167	445	21.2453	139.568	96.8046	197.651	164.738	80.6374	498.626	246.003	303.721	722.806	247.18	-1.76376	0.542612	-3.2505	0.00115204	0.00523129
ENSMUSG00000027359	Slc27a2	185	13	542	61	51	30	80	12	20	8	206.862	20.1599	321.89	30.6787	29.3763	36.1063	42.2564	20.2194	36.3738	12.9943	75.6917	2.23183	0.686613	3.25049	0.00115206	0.00523129
ENSMUSG00000044757	Gm6430	18	12	155	170	135	92	82	2	3	12	20.1271	18.6091	92.0535	85.4979	77.7607	110.726	43.3128	3.36991	5.45607	19.4914	47.6404	2.04397	0.628861	3.25027	0.00115294	0.00523316
ENSMUSG00000021180	Rps6ka5	116	115	169	228	261	126	622	160	130	111	129.708	178.337	100.368	114.668	150.337	151.646	328.544	269.593	236.43	180.295	183.993	-0.891747	0.274361	-3.25026	0.00115298	0.00523316
ENSMUSG00000079508	Apoo	58	27	227	239	349	88	156	27	27	29	64.8539	41.8705	134.814	120.2	201.026	105.912	82.4	45.4938	49.1046	47.1042	89.2778	1.2224	0.376118	3.25004	0.00115388	0.00523561
ENSMUSG00000036492	Rnf39	89	48	333	210	143	94	115	24	21	34	99.5173	74.4364	197.767	105.615	82.3688	113.133	60.7436	40.4389	38.1925	55.2256	86.7438	1.14683	0.35287	3.25001	0.00115403	0.00523561
ENSMUSG00000028991	Mtor	316	342	579	604	466	373	962	313	342	363	353.342	530.359	343.864	303.769	268.419	448.922	508.133	527.391	621.992	589.614	449.58	-0.694957	0.213908	-3.24885	0.00115872	0.00525576
ENSMUSG00000047878	A4galt	44	124	140	436	246	104	1158	225	170	120	49.1995	192.294	83.1451	219.277	141.697	125.168	611.661	379.115	309.177	194.914	230.565	-1.44723	0.445467	-3.24879	0.00115898	0.00525578
ENSMUSG00000004568	Arhgef18	299	250	415	608	445	251	1354	257	249	310	334.333	387.69	246.466	305.781	256.322	302.089	715.19	433.033	452.854	503.527	393.728	-0.791895	0.243774	-3.24848	0.00116023	0.00526028
ENSMUSG00000024561	Mbd1	474	455	578	980	865	448	1353	565	431	451	530.013	705.595	343.27	492.87	498.245	539.187	714.661	951.999	783.855	732.551	629.225	-0.694689	0.213872	-3.24815	0.0011616	0.00526531
ENSMUSG00000033809	Alg3	343	232	1045	1539	1407	348	632	147	193	178	383.533	359.776	620.619	774.007	810.44	418.833	333.826	247.688	351.007	289.122	458.885	0.92874	0.285949	3.24792	0.00116252	0.00526834
ENSMUSG00000043346	Gm6741	38	18	58	96	122	26	34	9	5	4	42.4905	27.9137	34.4458	48.2812	70.2727	31.2921	17.959	15.1646	9.09344	6.49713	30.341	1.55113	0.47762	3.24762	0.00116373	0.00527264
ENSMUSG00000049950	Rpp38	1029	148	486	666	831	310	325	140	124	142	1150.6	229.512	288.632	334.951	478.661	373.098	171.667	235.894	225.517	230.648	371.918	1.26452	0.389399	3.24735	0.00116483	0.00527649
ENSMUSG00000028138	Adh5	2139	1140	6883	7142	8700	1980	3858	1370	983	831	2391.77	1767.86	4087.77	3591.92	5011.25	2383.02	2037.82	2308.39	1787.77	1349.78	2671.73	0.916905	0.282373	3.24714	0.0011657	0.00527927
ENSMUSG00000025935	Tram1	1136	792	4873	6436	6731	2087	3011	721	713	1018	1270.24	1228.2	2894.04	3236.85	3877.09	2511.79	1590.43	1214.85	1296.73	1653.52	2077.37	0.98159	0.302304	3.24703	0.00116616	0.00528016
ENSMUSG00000090394	4930523C07Rik	358	337	693	563	436	148	1232	289	342	351	400.305	522.606	411.568	283.149	251.138	178.124	650.749	486.952	621.992	570.123	437.671	-0.904028	0.278433	-3.24683	0.00116696	0.00528265
ENSMUSG00000032561	Acpp	403	91	383	381	348	126	157	57	78	38	450.623	141.119	227.461	191.616	200.45	151.646	82.9282	96.0424	141.858	61.7227	174.547	1.22491	0.377307	3.24645	0.00116855	0.00528867
ENSMUSG00000074516	Gm10709	35	15	312	310	172	36	113	7	17	5	39.136	23.2614	185.295	155.908	99.0729	43.3276	59.6872	11.7947	30.9177	8.12141	65.6522	1.93813	0.597078	3.24603	0.00117025	0.00529519
ENSMUSG00000021361	Tmem14c	1273	993	5347	5886	6286	1945	3202	698	801	831	1423.43	1539.9	3175.55	2960.24	3620.77	2340.89	1691.31	1176.1	1456.77	1349.78	2073.47	0.906305	0.279219	3.24586	0.00117098	0.0052966
ENSMUSG00000021520	Uqcrb	6113	2621	10711	14049	18638	5489	11170	2609	2040	2172	6835.38	4064.54	6361.19	7065.65	10735.6	6606.25	5900.05	4396.04	3710.13	3527.94	5920.28	0.799621	0.246353	3.24583	0.00117107	0.0052966
ENSMUSG00000107390	Gm43323	371	73	713	300	238	65	161	42	49	40	414.842	113.205	423.446	150.879	137.089	78.2303	85.041	70.7681	89.1158	64.9713	162.759	1.50891	0.464926	3.24549	0.00117248	0.00530074
ENSMUSG00000020486	2021-09-04	38	44	130	27	34	24	239	54	51	97	42.4905	68.2334	77.2062	13.5791	19.5842	28.885	126.241	90.9875	92.7531	157.555	71.7515	-1.56267	0.481491	-3.24549	0.0011725	0.00530074
ENSMUSG00000037847	Nmrk1	140	79	581	618	653	91	266	72	44	40	156.544	122.51	345.052	310.81	376.132	109.522	140.503	121.317	80.0223	64.9713	182.738	1.29181	0.398045	3.24539	0.00117289	0.0053013
ENSMUSG00000049744	Arhgap15	36	1	285	118	45	11	3	0	0	18	40.2542	1.55076	169.26	59.3456	25.9202	13.239	1.58462	0	0	29.2371	34.0391	3.27753	1.00995	3.24525	0.00117347	0.00530279
ENSMUSG00000042744	Hectd4	509	525	479	685	479	512	1127	604	485	531	569.149	814.148	284.475	344.506	275.907	616.214	595.287	1017.71	882.064	862.494	626.196	-0.998952	0.307859	-3.24483	0.0011752	0.00530838
ENSMUSG00000031441	Atp11a	128	378	507	685	448	466	916	478	421	611	143.126	586.187	301.104	344.506	258.05	560.851	483.836	805.408	765.668	992.436	524.117	-1.17633	0.362524	-3.24483	0.00117523	0.00530838
ENSMUSG00000005057	Sh2b2	58	7	485	19	3	17	15	2	9	5	64.8539	10.8553	288.038	9.55565	1.72802	20.4602	7.92308	3.36991	16.3682	8.12141	43.1274	3.05287	0.940912	3.24459	0.00117622	0.0053117
ENSMUSG00000015839	Nfe2l2	6382	1012	6887	4060	4712	1949	1625	1227	947	949	7136.17	1569.37	4090.14	2041.89	2714.14	2345.71	858.333	2067.44	1722.3	1541.44	2608.69	1.24055	0.382427	3.24388	0.00117912	0.00532362
ENSMUSG00000062981	Mrpl42	3152	1648	6232	7500	10396	2451	5151	1178	1122	1287	3524.48	2555.65	3701.14	3771.97	5988.15	2949.88	2720.78	1984.88	2040.57	2090.45	3132.8	0.807078	0.248821	3.24361	0.00118023	0.00532749
ENSMUSG00000039428	Tmem135	450	358	1438	3068	3175	1002	1132	330	342	260	503.177	555.172	854.019	1542.99	1828.82	1205.95	597.928	556.035	621.992	422.313	868.839	1.10831	0.341749	3.24307	0.0011825	0.00533611
ENSMUSG00000063065	Mapk3	2263	1032	2361	4596	4248	1729	2279	755	596	741	2530.42	1600.38	1402.18	2311.46	2446.87	2080.93	1203.78	1272.14	1083.94	1203.59	1713.57	0.759216	0.234108	3.24302	0.00118271	0.00533611
ENSMUSG00000097352	C920009B18Rik	10	6	190	29	10	14	0	0	2	0	11.1817	9.30455	112.84	14.5849	5.76006	16.8496	0	0	3.63738	0	17.4158	3.7159	1.14583	3.24297	0.00118292	0.00533611
ENSMUSG00000040272	Accs	60	93	133	188	196	99	367	117	72	137	67.0903	144.221	78.9878	94.5506	112.897	119.151	193.851	197.14	130.946	222.527	136.136	-0.913129	0.281604	-3.2426	0.00118446	0.00534189
ENSMUSG00000024782	Ak3	1252	734	3143	4383	4583	1543	2727	753	522	553	1399.95	1138.26	1866.61	2204.34	2639.83	1857.07	1440.42	1268.77	949.356	898.228	1566.28	0.806914	0.248881	3.24217	0.00118623	0.00534868
ENSMUSG00000079434	Neu2	64	24	172	198	209	57	82	24	1	7	71.563	37.2182	102.15	99.5799	120.385	68.602	43.3128	40.4389	1.81869	11.37	59.6438	1.7627	0.54374	3.2418	0.00118776	0.00535441
ENSMUSG00000107370	Gm43588	13	15	7	16	11	7	16	6	25	79	14.5362	23.2614	4.15725	8.04686	6.33606	8.4248	8.45128	10.1097	45.4672	128.318	25.7109	-2.3882	0.736714	-3.24169	0.00118823	0.00535534
ENSMUSG00000062846	Gm14176	206	104	664	492	467	206	385	78	66	85	230.343	161.279	394.345	247.441	268.995	247.93	203.359	131.426	120.033	138.064	214.322	0.873441	0.269449	3.24158	0.00118868	0.00535622
ENSMUSG00000043243	Fam129c	7	18	10	29	21	11	80	13	21	14	7.8272	27.9137	5.93893	14.5849	12.0961	13.239	42.2564	21.9044	38.1925	22.7399	20.6693	-1.52233	0.469684	-3.24119	0.00119033	0.00536245
ENSMUSG00000024446	Rpp21	1535	710	2867	2613	4046	1058	1309	616	573	533	1716.39	1101.04	1702.69	1314.15	2330.52	1273.35	691.42	1037.93	1042.11	865.742	1307.53	0.8167	0.252012	3.24071	0.0011923	0.00537019
ENSMUSG00000020541	Tom1l1	1112	453	2145	2427	2418	816	1028	366	345	647	1243.41	702.494	1273.9	1220.61	1392.78	982.091	542.995	616.693	627.448	1050.91	965.333	0.789543	0.243647	3.24052	0.00119311	0.00537266
ENSMUSG00000028152	Tspan5	63	173	293	367	141	216	1032	205	150	274	70.4448	268.281	174.011	184.575	81.2168	259.965	545.108	345.416	272.803	445.053	264.687	-1.28823	0.397616	-3.23988	0.00119578	0.00538262
ENSMUSG00000025351	Cd63	4471	2142	15458	10024	12142	3149	6514	1634	1593	2316	4999.34	3321.72	9180.41	5041.36	6993.86	3789.96	3440.73	2753.21	2897.17	3761.84	4617.96	0.891522	0.275172	3.23987	0.00119585	0.00538262
ENSMUSG00000026679	Enkur	121	61	41	65	55	21	322	342	46	63	135.299	94.5963	24.3496	32.6904	31.6803	25.2744	170.082	576.254	83.6597	102.33	127.622	-2.04938	0.632619	-3.23951	0.00119734	0.00538811
ENSMUSG00000033147	Slc22a15	171	174	289	372	320	135	455	160	161	216	191.207	269.832	171.635	187.09	184.322	162.478	240.333	269.593	292.809	350.845	232.014	-0.662007	0.204358	-3.23945	0.00119759	0.00538811
ENSMUSG00000030397	Mark4	181	194	176	166	92	111	313	176	157	173	202.389	300.847	104.525	83.4862	52.9925	133.593	165.328	296.552	285.534	281.001	190.625	-1.20904	0.373271	-3.23904	0.00119931	0.00539467
ENSMUSG00000097577	6230400D17Rik	36	47	58	87	68	38	252	46	39	38	40.2542	72.8856	34.4458	43.7548	39.1684	45.7346	133.108	77.5079	70.9289	61.7227	61.9511	-1.05594	0.32605	-3.23859	0.00120123	0.00540213
ENSMUSG00000033392	Clasp2	362	283	285	365	351	228	878	301	260	281	404.778	438.865	169.26	183.569	202.178	274.408	463.764	507.171	472.859	456.423	357.327	-0.927348	0.286401	-3.23793	0.00120399	0.0054131
ENSMUSG00000022262	Dnah5	10	46	15	25	4	23	108	16	29	14	11.1817	71.3349	8.9084	12.5732	2.30402	27.6815	57.0461	26.9593	52.742	22.7399	29.3471	-1.92245	0.593738	-3.23788	0.0012042	0.0054131
ENSMUSG00000020457	Drg1	1161	671	4604	6356	6805	1116	3128	598	498	611	1298.2	1040.56	2734.29	3196.62	3919.72	1343.15	1652.23	1007.6	905.707	992.436	1809.05	1.15737	0.357457	3.23779	0.00120457	0.00541361
ENSMUSG00000027001	Dusp19	116	37	228	372	431	153	166	83	35	36	129.708	57.3781	135.408	187.09	248.258	184.142	87.682	139.851	63.6541	58.4742	129.165	1.1198	0.34587	3.23762	0.0012053	0.00541571
ENSMUSG00000023277	Twf2	152	114	990	576	570	242	320	47	96	79	169.962	176.786	587.955	289.687	328.323	291.257	169.026	79.1928	174.594	128.318	239.51	1.19509	0.369148	3.23744	0.00120607	0.00541655
ENSMUSG00000086798	Gm16222	0	0	6	32	34	5	0	0	0	0	0	0	3.56336	16.0937	19.5842	6.01772	0	0	0	0	4.5259	5.2272	1.61462	3.23743	0.00120613	0.00541655
ENSMUSG00000047842	Diras2	15	300	37	595	286	161	1817	321	203	308	16.7726	465.228	21.9741	299.243	164.738	193.77	959.749	540.87	369.194	500.279	353.182	-2.02476	0.625429	-3.23739	0.00120628	0.00541655
ENSMUSG00000066629	Rpl36-ps3	529	66	472	287	500	92	298	45	54	51	591.513	102.35	280.318	144.341	288.003	110.726	157.405	75.8229	98.2092	82.8384	193.153	1.44548	0.446511	3.23727	0.00120678	0.0054176
ENSMUSG00000028633	Ctps	483	829	1234	2557	1702	654	4869	780	850	1199	540.077	1285.58	732.865	1285.99	980.361	787.117	2571.83	1314.26	1545.89	1947.51	1299.15	-1.00197	0.309523	-3.23715	0.00120728	0.00541868
ENSMUSG00000024076	Vit	3	7	6	2	6	3	4	11	2	55	3.35451	10.8553	3.56336	1.00586	3.45603	3.61063	2.11282	18.5345	3.63738	89.3355	13.9466	-3.06321	0.94635	-3.23687	0.00120847	0.00542282
ENSMUSG00000030761	Myo7a	197	145	448	942	625	432	209	121	99	106	220.28	224.86	266.064	473.759	360.003	519.931	110.395	203.879	180.05	172.174	273.14	1.05087	0.324682	3.23661	0.00120958	0.0054259
ENSMUSG00000045948	Mrps12	1016	489	2763	2518	2685	881	1228	358	444	644	1136.06	758.321	1640.93	1266.37	1546.57	1060.32	648.636	603.214	807.498	1046.04	1051.4	0.784958	0.242526	3.23659	0.00120968	0.0054259
ENSMUSG00000070780	Rbm47	3925	964	3740	3230	3462	1694	1622	752	775	564	4388.82	1494.93	2221.16	1624.46	1994.13	2038.8	856.749	1267.09	1409.48	916.095	1821.17	1.04555	0.323103	3.23595	0.00121237	0.00543678
ENSMUSG00000047635	2810006K23Rik	200	95	409	674	738	191	336	65	58	120	223.634	147.322	242.902	338.974	425.092	229.877	177.477	109.522	105.484	194.914	219.52	0.988498	0.305518	3.23549	0.00121435	0.00544445
ENSMUSG00000063412	Gm10131	851	549	2850	3461	4338	902	2170	342	311	367	951.564	851.366	1692.6	1740.64	2498.71	1085.6	1146.2	576.254	565.612	596.112	1170.47	1.09181	0.337454	3.23543	0.00121461	0.00544445
ENSMUSG00000060224	Pyroxd2	13	101	70	216	125	59	277	116	85	101	14.5362	156.627	41.5725	108.633	72.0007	71.009	146.313	195.455	154.589	164.052	112.479	-1.39989	0.432728	-3.23503	0.00121629	0.00544963
ENSMUSG00000029678	Hyal5	0	1	20	1294	1004	139	7	17	2	0	0	1.55076	11.8779	650.79	578.31	167.292	3.69744	28.6442	3.63738	0	144.58	5.2384	1.61927	3.23503	0.0012163	0.00544963
ENSMUSG00000095115	Itpripl2	305	225	251	409	341	240	713	224	344	550	341.042	348.921	149.067	205.698	196.418	288.85	376.61	377.43	625.629	893.355	380.302	-1.15231	0.356249	-3.23456	0.00121832	0.00545749
ENSMUSG00000000563	Atp5pb	5166	3352	17012	21623	23997	6775	13586	2785	2545	2403	5776.47	5198.14	10103.3	10874.8	13822.4	8154	7176.19	4692.6	4628.56	3903.15	7432.97	0.928607	0.28713	3.2341	0.00122027	0.00546507
ENSMUSG00000029844	Hoxa1	6	8	7	8	6	7	48	8	17	8	6.70903	12.4061	4.15725	4.02343	3.45603	8.4248	25.3538	13.4796	30.9177	12.9943	12.1922	-1.90115	0.587881	-3.23391	0.0012211	0.00546739
ENSMUSG00000036908	Unc93b1	234	103	1852	562	299	129	192	92	41	77	261.652	159.728	1099.89	282.646	172.226	155.257	101.415	155.016	74.5662	125.07	258.747	1.68088	0.519776	3.23385	0.00122132	0.00546739
ENSMUSG00000103324	Gm37402	2	9	0	3	2	4	9	5	7	16	2.23634	13.9568	0	1.50879	1.15201	4.81417	4.75385	8.42477	12.7308	25.9885	7.55661	-2.88129	0.89102	-3.2337	0.00122197	0.00546911
ENSMUSG00000020610	Amz2	783	285	1159	1714	2004	432	968	292	232	280	875.528	441.966	688.323	862.02	1154.32	519.931	511.302	492.007	421.936	454.799	642.213	0.820231	0.253667	3.23349	0.00122286	0.0054719
ENSMUSG00000044921	Rassf9	63	3	13	85	32	22	3	3	4	9	70.4448	4.65228	7.72062	42.7489	18.4322	26.4779	1.58462	5.05486	7.27476	14.6185	19.901	2.37579	0.735009	3.23233	0.00122784	0.00549296
ENSMUSG00000025931	Paqr8	186	228	193	458	294	166	1025	174	130	248	207.98	353.573	114.621	230.341	169.346	199.788	541.41	293.182	236.43	402.822	274.949	-0.992433	0.307044	-3.23222	0.00122831	0.00549354
ENSMUSG00000035107	Dcbld2	166	607	154	671	387	754	1439	823	683	624	185.616	941.31	91.4596	337.465	222.914	907.472	760.087	1386.72	1242.16	1013.55	708.876	-1.6164	0.500098	-3.23217	0.00122853	0.00549354
ENSMUSG00000029465	Arpc3	1343	979	7419	5140	6192	1591	2582	778	839	778	1501.7	1518.19	4406.1	2585.05	3566.63	1914.84	1363.83	1310.89	1525.88	1263.69	2095.68	1.00141	0.309832	3.23212	0.00122877	0.00549354
ENSMUSG00000024069	Slc30a6	339	183	1504	1696	2007	400	961	158	185	200	379.06	283.789	893.216	852.967	1156.04	481.417	507.605	266.223	336.457	324.856	548.163	1.12856	0.349274	3.23116	0.0012329	0.00551083
ENSMUSG00000031813	Mvb12a	819	416	2789	1888	1888	736	1551	258	270	336	915.782	645.116	1656.37	949.53	1087.5	885.808	819.246	434.718	491.046	545.759	843.087	0.902309	0.279325	3.23031	0.00123654	0.00552591
ENSMUSG00000038670	Mybpc2	3	11	1	2	2	0	23	10	1	3	3.35451	17.0583	0.593893	1.00586	1.15201	0	12.1487	16.8495	1.81869	4.87285	5.88544	-3.1777	0.983743	-3.23021	0.001237	0.00552673
ENSMUSG00000030188	Magohb	524	259	967	1061	1234	397	769	194	185	225	585.922	401.646	574.295	533.607	710.791	477.807	406.19	326.881	336.457	365.463	471.906	0.648832	0.200879	3.22996	0.00123809	0.00553043
ENSMUSG00000018451	6330403K07Rik	11	72	41	194	129	45	347	68	66	204	12.2999	111.655	24.3496	97.5682	74.3047	54.1594	183.287	114.577	120.033	331.354	112.359	-1.70563	0.528104	-3.22972	0.0012391	0.00553375
ENSMUSG00000104735	C130075A20Rik	11	18	14	0	12	0	44	27	11	36	12.2999	27.9137	8.31451	0	6.91207	0	23.241	45.4938	20.0056	58.4742	20.2655	-2.67455	0.828256	-3.22913	0.00124165	0.00554393
ENSMUSG00000028167	Bdh2	25	36	70	80	62	35	152	42	55	40	27.9543	55.8273	41.5725	40.2343	35.7123	42.124	80.2872	70.7681	100.028	64.9713	55.9479	-0.983425	0.304565	-3.22895	0.00124247	0.0055454
ENSMUSG00000006675	P4htm	45	29	85	76	38	32	314	51	42	78	50.3177	44.972	50.4809	38.2226	21.8882	38.5134	165.856	85.9326	76.3849	126.694	69.9263	-1.34068	0.415209	-3.22894	0.00124252	0.0055454
ENSMUSG00000106214	Gm43426	53	55	11	11	2	3	86	40	47	94	59.2631	85.2917	6.53283	5.53222	1.15201	3.61063	45.4256	67.3982	85.4784	152.683	51.2367	-2.54575	0.788466	-3.22873	0.0012434	0.00554811
ENSMUSG00000057657	Rps18-ps3	70	4	106	86	139	13	61	7	4	1	78.272	6.20303	62.9527	43.2519	80.0648	15.6461	32.2205	11.7947	7.27476	1.62428	33.9305	2.16627	0.670959	3.22861	0.00124393	0.00554927
ENSMUSG00000054453	Sytl5	34	18	60	206	130	29	42	1	6	9	38.0178	27.9137	35.6336	103.603	74.8807	34.9028	22.1846	1.68495	10.9121	14.6185	36.4352	1.87091	0.579494	3.22853	0.00124429	0.00554967
ENSMUSG00000082062	Ftl2-ps	25	1	162	73	75	17	48	4	2	3	27.9543	1.55076	96.2107	36.7138	43.2004	20.4602	25.3538	6.73982	3.63738	4.87285	26.6694	2.30629	0.71445	3.22806	0.00124631	0.00555751
ENSMUSG00000083836	Ldha-ps2	19	34	227	312	235	129	107	18	18	11	21.2453	52.7258	134.814	156.914	135.361	155.257	56.5179	30.3292	32.7364	17.8671	79.3768	1.65428	0.512489	3.22794	0.00124686	0.00555872
ENSMUSG00000063253	Scoc	591	224	1387	1131	2072	537	936	185	149	332	660.839	347.37	823.73	568.812	1193.48	646.303	494.4	311.716	270.985	539.262	585.69	0.985631	0.305433	3.227	0.00125096	0.00557581
ENSMUSG00000030714	Sgf29	461	222	1421	1349	1276	307	734	156	196	215	515.477	344.268	843.923	678.451	734.983	369.488	387.702	262.853	356.463	349.221	484.283	0.886196	0.274654	3.22659	0.00125274	0.00558252
ENSMUSG00000021178	Psmc1	7358	1116	5677	6787	7612	1685	4656	1151	981	1149	8227.51	1730.65	3371.53	3413.38	4384.55	2027.97	2459.32	1939.38	1784.13	1866.3	3120.47	1.13104	0.350551	3.22647	0.00125326	0.00558364
ENSMUSG00000062110	Scfd2	167	82	459	534	533	165	326	78	82	60	186.735	127.162	272.597	268.564	307.011	198.585	172.195	131.426	149.132	97.4569	191.086	0.861409	0.267	3.22625	0.00125423	0.00558675
ENSMUSG00000029610	Aimp2	300	291	2122	1767	1969	595	896	216	196	233	335.451	451.271	1260.24	888.675	1134.15	716.108	473.272	363.95	356.463	378.458	635.804	1.09902	0.340657	3.22618	0.00125453	0.0055869
ENSMUSG00000109086	Gm5596	85	47	148	394	369	94	162	17	14	31	95.0446	72.8856	87.8962	198.154	212.546	113.133	85.5692	28.6442	25.4616	50.3527	96.9687	1.41014	0.437106	3.22608	0.001255	0.00558775
ENSMUSG00000003882	Il7r	64	1	334	0	8	1	2	0	0	0	71.563	1.55076	198.36	0	4.60804	1.20354	1.05641	0	0	0	27.8342	6.46184	2.00309	3.22594	0.00125559	0.00558918
ENSMUSG00000095609	Gm21188	5	0	73	5	2	5	1	0	0	1	5.59086	0	43.3542	2.51464	1.15201	6.01772	0.528205	0	0	1.62428	6.07819	4.52695	1.40355	3.22535	0.00125819	0.00559955
ENSMUSG00000057572	Zbtb8os	427	163	642	829	1136	290	485	196	121	137	477.459	252.774	381.28	416.928	654.342	349.028	256.179	330.251	220.061	222.527	356.083	0.831105	0.257717	3.22488	0.00126027	0.00560758
ENSMUSG00000107355	AI839979	126	5	613	53	38	1	50	6	3	13	140.89	7.75379	364.057	26.6552	21.8882	1.20354	26.4103	10.1097	5.45607	21.1157	62.5539	2.94923	0.914605	3.22459	0.00126153	0.00560985
ENSMUSG00000003355	Fkbp11	381	166	1259	903	1208	216	342	149	105	209	426.023	257.426	747.712	454.145	695.815	259.965	180.646	251.058	190.962	339.475	380.323	1.08677	0.337027	3.22458	0.00126158	0.00560985
ENSMUSG00000013822	Elof1	1181	709	3255	3772	4333	841	1967	493	449	513	1320.56	1099.49	1933.12	1897.05	2495.83	1012.18	1038.98	830.682	816.591	833.257	1327.77	0.906683	0.281179	3.22458	0.0012616	0.00560985
ENSMUSG00000029385	Ccng2	236	104	1655	1230	837	293	744	92	114	92	263.888	161.279	982.894	618.602	482.117	352.638	392.985	155.016	207.331	149.434	376.618	1.33598	0.414331	3.22441	0.0012623	0.00561168
ENSMUSG00000093651	Gm5873	17	26	159	771	694	130	200	17	23	19	19.0089	40.3197	94.4291	387.758	399.748	156.461	105.641	28.6442	41.8298	30.8614	130.47	2.08346	0.646163	3.22436	0.00126255	0.00561168
ENSMUSG00000042367	Gjb3	24	6	68	20	37	34	8	5	1	7	26.8361	9.30455	40.3848	10.0586	21.3122	40.9205	4.22564	8.42477	1.81869	11.37	17.4656	2.01048	0.623775	3.22309	0.00126818	0.00563545
ENSMUSG00000074793	Hspa12b	13	9	8	13	17	21	75	24	22	53	14.5362	13.9568	4.75115	6.53807	9.79209	25.2744	39.6154	40.4389	40.0112	86.087	28.1001	-1.89615	0.588459	-3.22223	0.00127198	0.00565114
ENSMUSG00000021965	Ska3	158	111	368	1122	1039	205	373	58	84	56	176.671	172.134	218.553	564.286	598.47	246.726	197.02	97.7273	152.77	90.9598	251.532	1.34235	0.416636	3.22189	0.00127347	0.00565656
ENSMUSG00000022203	Efs	8	131	39	348	165	138	1090	210	185	224	8.94537	203.149	23.1618	175.019	95.0409	166.089	575.743	353.84	336.457	363.839	230.129	-1.96937	0.61127	-3.22176	0.00127404	0.00565786
ENSMUSG00000051043	Gprc5c	28	22	118	396	195	83	75	12	20	29	31.3088	34.1167	70.0794	199.16	112.321	99.8941	39.6154	20.2194	36.3738	47.1042	69.0193	1.53181	0.475546	3.22117	0.00127669	0.00566839
ENSMUSG00000025408	Ddit3	539	145	1088	971	816	205	433	126	178	168	602.694	224.86	646.156	488.344	470.02	246.726	228.713	212.304	323.727	272.879	371.642	0.961512	0.298516	3.22097	0.00127757	0.00567106
ENSMUSG00000110726	Gm18101	98	69	652	426	471	163	297	46	49	43	109.581	107.002	387.219	214.248	271.299	196.178	156.877	77.5079	89.1158	69.8441	167.887	1.22781	0.381202	3.22089	0.00127792	0.00567143
ENSMUSG00000075028	Prdm11	433	393	545	461	425	317	877	384	407	378	484.168	609.448	323.672	231.85	244.802	381.523	463.236	647.022	740.206	613.979	473.991	-0.885443	0.274924	-3.22068	0.00127887	0.00567439
ENSMUSG00000045314	Sowahb	344	119	336	441	397	321	165	89	87	68	384.651	184.54	199.548	221.792	228.674	386.337	87.1538	149.961	158.226	110.451	211.133	1.04494	0.32447	3.22045	0.00127988	0.00567766
ENSMUSG00000032118	Fez1	7	40	69	117	58	24	335	38	50	73	7.8272	62.0303	40.9787	58.8427	33.4083	28.885	176.949	64.0282	90.9344	118.573	68.2456	-1.58489	0.492162	-3.22025	0.00128077	0.00567955
ENSMUSG00000001247	Lsr	410	423	2849	1525	1366	1068	795	234	227	168	458.45	655.971	1692	766.966	786.824	1285.38	419.923	394.279	412.842	272.879	714.552	1.2107	0.375966	3.22023	0.00128086	0.00567955
ENSMUSG00000002428	Hltf	603	167	686	1516	1556	416	532	305	164	116	674.257	258.977	407.411	762.44	896.265	500.674	281.005	513.911	298.265	188.417	478.162	1.07446	0.333689	3.21994	0.00128219	0.00568313
ENSMUSG00000036934	4921524J17Rik	259	105	619	833	827	224	493	115	74	135	289.606	162.83	367.62	418.94	476.357	269.594	260.405	193.77	134.583	219.278	279.298	0.904111	0.280786	3.21993	0.00128222	0.00568313
ENSMUSG00000029188	Slc34a2	248	203	261	2963	2165	721	215	148	155	166	277.307	314.804	155.006	1490.18	1247.05	867.755	113.564	249.373	281.897	269.631	526.657	1.71805	0.53363	3.21956	0.00128387	0.00568922
ENSMUSG00000088302	Zakit	6	6	15	24	11	3	70	36	23	6	6.70903	9.30455	8.9084	12.0703	6.33606	3.61063	36.9744	60.6583	41.8298	9.74569	19.6147	-2.04503	0.635239	-3.2193	0.00128502	0.00569312
ENSMUSG00000026672	Optn	275	138	976	710	581	249	504	96	105	90	307.497	214.005	579.64	357.079	334.659	299.682	266.215	161.756	190.962	146.185	285.768	0.935647	0.290652	3.21913	0.0012858	0.00569534
ENSMUSG00000020635	Fkbp1b	68	34	482	211	148	45	47	31	8	29	76.0357	52.7258	286.257	106.118	85.2488	54.1594	24.8256	52.2336	14.5495	47.1042	79.9257	1.67704	0.521064	3.21849	0.00128866	0.00570581
ENSMUSG00000102142	Gm26930	10	12	19	14	17	10	62	16	29	11	11.1817	18.6091	11.284	7.041	9.79209	12.0354	32.7487	26.9593	52.742	17.8671	20.026	-1.55231	0.482311	-3.21848	0.00128872	0.00570581
ENSMUSG00000031608	Galnt7	2817	917	2124	3183	3409	1890	1177	625	557	598	3149.89	1422.05	1261.43	1600.82	1963.6	2274.7	621.697	1053.1	1013.01	971.321	1533.16	1.01297	0.314789	3.21793	0.0012912	0.00571424
ENSMUSG00000031381	Piga	482	210	892	2040	1746	365	570	172	131	316	538.959	325.659	529.753	1025.97	1005.71	439.293	301.077	289.812	238.248	513.273	520.775	1.08695	0.337782	3.21791	0.00129127	0.00571424
ENSMUSG00000049299	Trappc1	817	507	3380	3837	4521	874	1911	522	377	500	913.546	786.235	2007.36	1929.74	2604.12	1051.9	1009.4	879.546	685.646	812.141	1267.96	1.02749	0.319306	3.21787	0.00129146	0.00571424
ENSMUSG00000030276	Ttll3	58	67	100	55	29	15	274	88	33	47	64.8539	103.901	59.3893	27.6611	16.7042	18.0531	144.728	148.276	60.0167	76.3413	71.9925	-1.52217	0.473047	-3.2178	0.00129176	0.00571435
ENSMUSG00000024270	Slc39a6	140	186	253	615	439	195	1112	199	241	384	156.544	288.441	150.255	309.301	252.866	234.691	587.364	335.306	438.304	623.724	337.68	-1.04242	0.323998	-3.21737	0.00129371	0.00572157
ENSMUSG00000021279	Cdc42bpb	227	479	126	155	121	394	484	455	434	390	253.825	742.813	74.8306	77.954	69.6967	474.196	255.651	766.654	789.311	633.47	413.84	-1.74986	0.543889	-3.21732	0.00129395	0.00572157
ENSMUSG00000026245	Farsb	1220	1016	4797	7279	9225	1772	2099	1172	520	608	1364.17	1575.57	2848.91	3660.82	5313.65	2132.68	1108.7	1974.77	945.718	987.564	2191.25	1.21703	0.378295	3.21715	0.00129473	0.00572379
ENSMUSG00000079055	Slc8a3	0	7	13	16	9	14	125	13	19	27	0	10.8553	7.72062	8.04686	5.18405	16.8496	66.0256	21.9044	34.5551	43.8556	21.4997	-2.25541	0.701085	-3.21703	0.00129527	0.00572496
ENSMUSG00000042642	Flad1	427	144	1223	1312	1217	259	828	105	154	79	477.459	223.309	726.332	659.843	700.999	311.718	437.354	176.92	280.078	128.318	412.233	1.20252	0.373825	3.21679	0.00129634	0.00572846
ENSMUSG00000028289	Epha7	61	446	243	1176	951	419	3439	776	751	459	68.2085	691.638	144.316	591.444	547.781	504.285	1816.5	1307.52	1365.84	745.545	778.308	-1.67483	0.520857	-3.21553	0.00130206	0.00575249
ENSMUSG00000022463	Srebf2	468	1196	1318	2308	1615	1357	4262	1221	1236	995	523.304	1854.71	782.752	1160.76	930.249	1633.21	2251.21	2057.33	2247.9	1616.16	1505.76	-0.995643	0.309661	-3.21527	0.00130322	0.00575638
ENSMUSG00000035683	Melk	374	247	622	2536	2471	661	801	219	191	150	418.196	383.037	369.402	1275.43	1423.31	795.542	423.092	369.005	347.37	243.642	604.802	1.27733	0.397377	3.21441	0.00130712	0.00577237
ENSMUSG00000100593	1700119H24Rik	10	18	27	13	22	9	77	23	20	10	11.1817	27.9137	16.0351	6.53807	12.6721	10.8319	40.6718	38.7539	36.3738	16.2428	21.7215	-1.49227	0.464474	-3.21282	0.00131439	0.00580324
ENSMUSG00000031429	Psmd10	621	551	2157	2439	2960	499	914	205	184	175	694.385	854.468	1281.03	1226.64	1704.98	600.568	482.779	345.416	334.639	284.249	780.915	1.2589	0.39194	3.21196	0.00131834	0.00581909
ENSMUSG00000038515	Grtp1	653	385	2321	1681	1407	721	1003	334	314	277	730.166	597.042	1378.43	845.423	810.44	867.755	529.79	562.775	571.068	449.926	734.281	0.773947	0.240961	3.21191	0.00131855	0.00581909
ENSMUSG00000039985	Sinhcaf	294	92	522	786	694	87	389	50	56	41	328.742	142.67	310.012	395.302	399.748	104.708	205.472	84.2477	101.847	66.5956	213.934	1.34884	0.419977	3.21171	0.00131947	0.0058219
ENSMUSG00000111924	4930556N09Rik	3	3	35	68	45	1	0	0	0	0	3.35451	4.65228	20.7863	34.1992	25.9202	1.20354	0	0	0	0	9.0116	4.32558	1.347	3.21127	0.00132148	0.00582951
ENSMUSG00000029649	Pomp	2652	1583	6939	6666	8501	2345	3870	1123	1067	1551	2965.39	2454.85	4121.03	3352.52	4896.62	2822.31	2044.15	1892.2	1940.54	2519.26	2900.89	0.743106	0.231432	3.2109	0.00132321	0.00583514
ENSMUSG00000022615	Tymp	30	16	116	69	73	31	38	4	7	4	33.5451	24.8121	68.8916	34.7021	42.0484	37.3098	20.0718	6.73982	12.7308	6.49713	28.7349	1.57887	0.491726	3.21087	0.00132332	0.00583514
ENSMUSG00000030806	Stx1b	11	29	4	15	4	21	80	10	16	54	12.2999	44.972	2.37557	7.54393	2.30402	25.2744	42.2564	16.8495	29.099	87.7112	27.0686	-2.20493	0.686735	-3.21074	0.00132393	0.00583659
ENSMUSG00000097184	4632428C04Rik	95	30	60	171	177	54	65	8	15	5	106.226	46.5228	35.6336	86.0008	101.953	64.9913	34.3333	13.4796	27.2803	8.12141	52.4542	1.58879	0.494864	3.21057	0.00132472	0.00583883
ENSMUSG00000100622	Gm20379	11	38	17	4	13	15	25	23	32	15	12.2999	58.9288	10.0962	2.01172	7.48807	18.0531	13.2051	38.7539	58.198	24.3642	24.3399	-1.98174	0.617297	-3.21035	0.00132574	0.00584204
ENSMUSG00000071604	Fam189a2	58	284	19	79	70	291	287	359	332	331	64.8539	440.415	11.284	39.7314	40.3204	350.231	151.595	604.898	603.805	537.637	284.477	-2.21306	0.689426	-3.21	0.00132735	0.00584724
ENSMUSG00000022906	Parp9	226	102	500	724	721	182	280	131	97	97	252.707	158.177	296.947	364.12	415.3	219.045	147.897	220.729	176.413	157.555	240.889	0.853777	0.265977	3.20997	0.00132748	0.00584724
ENSMUSG00000003438	Timm50	1202	590	3454	3309	3085	957	2323	361	500	447	1344.04	914.947	2051.31	1664.19	1776.98	1151.79	1227.02	608.268	909.344	726.054	1237.39	0.863935	0.269172	3.2096	0.00132921	0.00585357
ENSMUSG00000022889	Mrpl39	789	435	2251	2509	2933	748	1770	342	304	292	882.237	674.58	1336.85	1261.85	1689.42	900.25	934.923	576.254	552.881	474.29	928.354	0.916258	0.28551	3.2092	0.00133107	0.00586052
ENSMUSG00000072966	Gprasp2	13	75	31	133	115	72	405	74	77	85	14.5362	116.307	18.4107	66.8895	66.2406	86.6551	213.923	124.687	140.039	138.064	98.5752	-1.54039	0.480039	-3.2089	0.00133245	0.00586533
ENSMUSG00000006464	Bbs1	19	72	43	165	80	60	280	114	59	55	21.2453	111.655	25.5374	82.9833	46.0804	72.2126	147.897	192.085	107.303	89.3355	89.6334	-1.38523	0.431699	-3.20879	0.00133293	0.0058662
ENSMUSG00000004665	Cnn2	468	1844	2675	5385	3558	1687	13003	2443	1921	2681	523.304	2859.6	1588.67	2708.27	2049.43	2030.38	6868.25	4116.34	3493.7	4354.7	3059.26	-1.28526	0.400603	-3.20832	0.00133513	0.00587422
ENSMUSG00000060802	B2m	6963	3838	28926	18851	21840	6846	10796	4283	3346	3369	7785.83	5951.81	17179	9480.71	12580	8239.46	5702.5	7216.66	6085.33	5472.21	8569.34	0.861075	0.2684	3.20818	0.00133578	0.00587422
ENSMUSG00000079111	Kdelr2	2373	1392	8513	8638	7622	3068	4944	1161	1165	1803	2653.42	2158.66	5055.82	4344.3	4390.31	3692.47	2611.45	1956.23	2118.77	2928.58	3191	0.774228	0.24133	3.20818	0.0013358	0.00587422
ENSMUSG00000103674	NA	6	20	3	19	18	8	99	12	3	34	6.70903	31.0152	1.78168	9.55565	10.3681	9.62835	52.2923	20.2194	5.45607	55.2256	20.2251	-2.12876	0.663558	-3.20811	0.00133612	0.00587422
ENSMUSG00000041323	Ak7	134	38	130	104	121	49	46	9	13	15	149.835	58.9288	77.2062	52.3046	69.6967	58.9736	24.2974	15.1646	23.643	24.3642	55.4414	1.47668	0.460298	3.20809	0.00133618	0.00587422
ENSMUSG00000031774	Fam192a	559	279	1900	1449	1299	518	1028	245	238	265	625.058	432.662	1128.4	728.744	748.231	623.435	542.995	412.814	432.848	430.435	610.562	0.774233	0.241364	3.20774	0.00133781	0.00588013
ENSMUSG00000028226	Mmp16	14	72	76	237	169	83	514	145	98	182	15.6544	111.655	45.1359	119.194	97.3449	99.8941	271.497	244.318	178.232	295.619	147.854	-1.54317	0.481139	-3.20734	0.0013397	0.00588717
ENSMUSG00000100210	H3c7	17	33	17	18	9	6	21	14	37	20	19.0089	51.175	10.0962	9.05272	5.18405	7.22126	11.0923	23.5894	67.2915	32.4856	23.6197	-1.87823	0.585742	-3.20659	0.00134318	0.00590122
ENSMUSG00000097075	Cdiptos	20	5	48	37	26	19	7	0	6	3	22.3634	7.75379	28.5069	18.6084	14.9761	22.8673	3.69744	0	10.9121	4.87285	13.4558	2.0247	0.631648	3.20542	0.00134863	0.00592391
ENSMUSG00000101249	Gm29216	278	80	336	485	572	234	221	137	69	53	310.852	124.061	199.548	243.92	329.475	281.629	116.733	230.839	125.49	86.087	204.863	1.00153	0.312471	3.20518	0.0013498	0.00592777
ENSMUSG00000025959	Klf7	675	708	1235	651	489	513	1621	724	559	947	754.766	1097.94	733.458	327.407	281.667	617.418	856.22	1219.91	1016.65	1538.2	844.362	-1.07827	0.336484	-3.20452	0.00135286	0.00593993
ENSMUSG00000002329	Mdp1	911	585	2836	2903	3338	796	1496	422	437	490	1018.65	907.194	1684.28	1460	1922.71	958.02	790.195	711.051	794.767	795.898	1104.28	0.817551	0.255143	3.20429	0.00135398	0.00594347
ENSMUSG00000062014	Gmfb	1412	707	2393	4507	5357	1030	1738	644	544	611	1578.86	1096.39	1421.19	2266.7	3085.66	1239.65	918.02	1085.11	989.367	992.436	1467.34	0.917438	0.286321	3.20423	0.00135424	0.00594347
ENSMUSG00000112109	Gm30906	14	0	8	18	17	13	2	0	1	2	15.6544	0	4.75115	9.05272	9.79209	15.6461	1.05641	0	1.81869	3.24856	6.10201	3.1864	0.994807	3.20304	0.00135987	0.00596691
ENSMUSG00000034936	Arl4d	92	184	439	627	449	177	1605	204	293	427	102.872	285.34	260.719	315.336	258.626	213.027	847.769	343.731	532.876	693.568	385.386	-1.2316	0.384519	-3.20297	0.00136016	0.00596692
ENSMUSG00000048612	Myof	132	123	204	223	235	148	550	154	107	376	147.599	190.743	121.154	112.153	135.361	178.124	290.513	259.483	194.6	610.73	224.046	-1.15763	0.361502	-3.20229	0.00136342	0.00597991
ENSMUSG00000008226	Scrn3	157	75	342	871	876	154	373	66	55	64	175.553	116.307	203.112	438.051	504.581	185.346	197.02	111.207	100.028	103.954	213.516	1.25579	0.392207	3.20186	0.00136544	0.00598753
ENSMUSG00000028917	Plekhm2	211	240	189	134	97	170	312	242	220	283	235.934	372.182	112.246	67.3925	55.8725	204.602	164.8	407.759	400.112	459.672	248.057	-1.42114	0.443911	-3.2014	0.00136762	0.00599493
ENSMUSG00000111528	Gm39460	13	4	29	35	16	8	0	0	0	0	14.5362	6.20303	17.2229	17.6025	9.21609	9.62835	0	0	0	0	7.44091	3.59693	1.12356	3.20138	0.00136772	0.00599493
ENSMUSG00000096926	NA	52	39	22	8	14	10	52	46	65	75	58.1449	60.4796	13.0657	4.02343	8.06408	12.0354	27.4667	77.5079	118.215	121.821	50.0824	-2.10972	0.659028	-3.20127	0.00136825	0.005996
ENSMUSG00000102749	Gm37598	7	6	3	6	2	1	15	15	9	11	7.8272	9.30455	1.78168	3.01757	1.15201	1.20354	7.92308	25.2743	16.3682	17.8671	9.17192	-2.39901	0.749454	-3.20101	0.00136949	0.00600016
ENSMUSG00000027890	Gstm4	122	75	528	1064	1020	218	463	73	64	78	136.417	116.307	313.576	535.116	587.526	262.372	244.559	123.002	116.396	126.694	256.196	1.33054	0.415697	3.20075	0.00137071	0.00600415
ENSMUSG00000003068	Stk11	283	382	463	937	630	323	886	410	365	388	316.443	592.39	274.973	471.244	362.883	388.744	467.99	690.831	663.821	630.221	485.954	-0.744444	0.232589	-3.20069	0.00137098	0.00600415
ENSMUSG00000026509	Capn2	184	443	1011	1163	735	455	2821	517	419	848	205.744	686.986	600.426	584.906	423.364	547.612	1490.07	871.121	762.031	1377.39	754.965	-1.13509	0.354662	-3.2005	0.0013719	0.00600686
ENSMUSG00000025894	Aasdhppt	607	283	1150	1481	1801	499	935	310	190	256	678.73	438.865	682.978	744.838	1037.39	600.568	493.872	522.336	345.551	415.816	596.094	0.756039	0.236323	3.19918	0.00137819	0.00603312
ENSMUSG00000102553	D930036K23Rik	25	38	16	20	26	13	54	17	21	38	27.9543	58.9288	9.5023	10.0586	14.9761	15.6461	28.5231	28.6442	38.1925	61.7227	29.4149	-1.48914	0.465508	-3.19896	0.00137926	0.00603653
ENSMUSG00000097183	Gm17501	13	129	101	302	283	103	958	134	144	273	14.5362	200.048	59.9832	151.884	163.01	123.965	506.02	225.784	261.891	443.429	215.055	-1.6716	0.522582	-3.19874	0.00138031	0.00603986
ENSMUSG00000113349	Gm48369	6	21	11	32	6	12	31	13	31	26	6.70903	32.5659	6.53283	16.0937	3.45603	14.4425	16.3744	21.9044	56.3794	42.2313	21.669	-1.83402	0.573397	-3.19851	0.00138138	0.00604202
ENSMUSG00000107689	Gm44386	77	7	137	52	38	11	23	8	9	3	86.0992	10.8553	81.3634	26.1523	21.8882	13.239	12.1487	13.4796	16.3682	4.87285	28.6467	1.98629	0.621003	3.19851	0.00138139	0.00604202
ENSMUSG00000087260	Lamtor5	1302	636	4767	4603	5214	1214	3292	583	514	518	1455.86	986.282	2831.09	2314.98	3003.29	1461.1	1738.85	982.328	934.806	841.378	1655	1.01194	0.316401	3.19827	0.00138256	0.00604584
ENSMUSG00000056529	Ptafr	55	13	719	83	44	13	48	19	7	9	61.4994	20.1599	427.009	41.7431	25.3442	15.6461	25.3538	32.0141	12.7308	14.6185	67.6119	2.44277	0.763825	3.19808	0.00138346	0.00604849
ENSMUSG00000091050	9330020H09Rik	69	11	82	86	60	18	27	2	13	8	77.1538	17.0583	48.6993	43.2519	34.5603	21.6638	14.2615	3.36991	23.643	12.9943	29.6656	1.66125	0.519585	3.19726	0.00138741	0.00606447
ENSMUSG00000049038	Mterf2	218	84	449	486	658	60	221	55	46	31	243.761	130.264	266.658	244.423	379.012	72.2126	116.733	92.6725	83.6597	50.3527	167.975	1.34645	0.421137	3.19719	0.00138775	0.00606468
ENSMUSG00000022210	Dhrs4	1405	1020	4160	4385	4663	1372	2647	556	550	506	1571.03	1581.77	2470.6	2205.34	2685.91	1651.26	1398.16	936.834	1000.28	821.887	1632.31	0.882634	0.276072	3.19712	0.00138809	0.00606488
ENSMUSG00000097330	Gm26672	3	8	7	8	3	8	35	5	7	36	3.35451	12.4061	4.15725	4.02343	1.72802	9.62835	18.4872	8.42477	12.7308	58.4742	13.3415	-2.319	0.725395	-3.19688	0.00138921	0.00606846
ENSMUSG00000032724	Abtb2	17	96	140	187	72	71	376	67	86	122	19.0089	148.873	83.1451	94.0477	41.4724	85.4516	198.605	112.892	156.407	198.162	113.807	-1.33243	0.416848	-3.19644	0.00139134	0.00607649
ENSMUSG00000027858	Tspan2	117	1800	312	2900	2041	1669	9421	2501	1875	1777	130.826	2791.37	185.295	1458.49	1175.63	2008.71	4976.22	4214.07	3410.04	2886.35	2323.7	-1.88216	0.588881	-3.19617	0.00139264	0.00608086
ENSMUSG00000022526	Zfp251	26	93	66	240	132	84	696	68	82	149	29.0725	144.221	39.197	120.703	76.0327	101.098	367.631	114.577	149.132	242.018	138.368	-1.47788	0.462402	-3.19609	0.00139306	0.00608139
ENSMUSG00000102691	Gm37780	10	13	42	37	30	7	122	33	21	30	11.1817	20.1599	24.9435	18.6084	17.2802	8.4248	64.441	55.6035	38.1925	48.7285	30.7564	-1.47988	0.463075	-3.19577	0.0013946	0.00608598
ENSMUSG00000028995	Fam126a	96	230	159	619	502	283	1094	383	307	373	107.344	356.674	94.4291	311.313	289.155	340.603	577.856	645.337	558.338	605.857	388.691	-1.26362	0.395406	-3.19575	0.0013947	0.00608598
ENSMUSG00000021773	Comtd1	182	73	301	300	407	86	120	57	49	50	203.507	113.205	178.762	150.879	234.434	103.505	63.3846	96.0424	89.1158	81.2141	131.405	0.986678	0.308759	3.19562	0.00139531	0.00608717
ENSMUSG00000028681	Ptch2	3	21	2	6	10	23	35	11	17	91	3.35451	32.5659	1.18779	3.01757	5.76006	27.6815	18.4872	18.5345	30.9177	147.81	28.9316	-2.64434	0.827502	-3.19557	0.00139556	0.00608717
ENSMUSG00000037210	Fam193a	582	508	480	560	500	436	946	677	500	606	650.776	787.785	285.069	281.64	288.003	524.745	499.682	1140.71	909.344	984.315	635.207	-1.09148	0.341609	-3.1951	0.0013978	0.00609515
ENSMUSG00000024544	Ldlrad4	20	68	175	191	109	76	655	102	91	127	22.3634	105.452	103.931	96.0594	62.7846	91.4693	345.974	171.865	165.501	206.284	137.168	-1.40269	0.439027	-3.19501	0.00139826	0.00609515
ENSMUSG00000111964	Gm8942	505	115	656	594	839	170	450	114	112	99	564.677	178.337	389.594	298.74	483.269	204.602	237.692	192.085	203.693	160.804	291.349	0.994044	0.311124	3.19501	0.00139828	0.00609515
ENSMUSG00000031231	Cox7b	13570	5594	20252	20084	27854	9488	14582	5438	4477	4701	15173.6	8674.94	12027.5	10100.8	16044.1	11419.2	7702.29	9162.78	8142.27	7635.75	10608.3	0.648485	0.202989	3.19468	0.00139986	0.00610047
ENSMUSG00000051980	Casr	26	6	18	47	16	36	0	2	0	2	29.0725	9.30455	10.6901	23.6377	9.21609	43.3276	0	3.36991	0	3.24856	13.1867	2.93804	0.919682	3.19463	0.00140009	0.00610047
ENSMUSG00000097618	NA	0	27	0	17	2	15	33	33	27	24	0	41.8705	0	8.54979	1.15201	18.0531	17.4308	55.6035	49.1046	38.9828	23.0747	-2.90519	0.909497	-3.19428	0.00140179	0.00610655
ENSMUSG00000103509	Gm38372	4	11	1	3	5	5	14	17	7	7	4.47269	17.0583	0.593893	1.50879	2.88003	6.01772	7.39487	28.6442	12.7308	11.37	9.26713	-2.4066	0.753591	-3.19352	0.00140552	0.00612152
ENSMUSG00000040752	Myh6	0	29	1	38	15	15	189	34	43	7	0	44.972	0.593893	19.1113	8.64008	18.0531	99.8308	57.2884	78.2036	11.37	33.8063	-2.65453	0.831265	-3.19337	0.00140625	0.00612309
ENSMUSG00000071471	Krtap26-1	19	2	109	76	47	22	0	0	0	11	21.2453	3.10152	64.7344	38.2226	27.0723	26.4779	0	0	0	17.8671	19.8721	3.14404	0.984568	3.19332	0.00140647	0.00612309
ENSMUSG00000037747	Phyhipl	7	8	44	68	32	32	7	4	1	3	7.8272	12.4061	26.1313	34.1992	18.4322	38.5134	3.69744	6.73982	1.81869	4.87285	15.4638	2.11014	0.660879	3.19293	0.0014084	0.00613015
ENSMUSG00000050751	Pgbd5	10	176	8	126	106	187	454	273	170	260	11.1817	272.933	4.75115	63.369	61.0566	225.063	239.805	459.992	309.177	422.313	206.964	-2.22662	0.697535	-3.19212	0.00141233	0.00614598
ENSMUSG00000026768	Itga8	11	54	19	172	148	53	406	125	39	306	12.2999	83.741	11.284	86.5038	85.2488	63.7878	214.451	210.619	70.9289	497.03	133.589	-2.05154	0.642749	-3.19182	0.0014138	0.00615108
ENSMUSG00000009614	Sardh	2	46	22	100	69	31	453	39	48	59	2.23634	71.3349	13.0657	50.2929	39.7444	37.3098	239.277	65.7132	87.2971	95.8326	70.2104	-1.97093	0.617582	-3.19136	0.00141605	0.00615956
ENSMUSG00000031099	Smarca1	207	446	270	1414	1024	464	2484	1099	590	549	231.462	691.638	160.351	711.141	589.83	558.444	1312.06	1851.76	1073.03	891.731	807.145	-1.36998	0.429317	-3.19107	0.00141748	0.00616447
ENSMUSG00000042155	Klhl23	804	2262	703	6021	5015	1625	14900	3101	2260	3264	899.01	3507.82	417.507	3028.13	2888.67	1955.76	7870.26	5225.04	4110.24	5301.66	3520.41	-1.5013	0.470502	-3.19085	0.00141857	0.00616791
ENSMUSG00000040918	Slc19a2	198	107	545	482	406	203	261	101	47	92	221.398	165.931	323.672	242.412	233.858	244.319	137.862	170.18	85.4784	149.434	197.454	0.836439	0.262144	3.19076	0.00141898	0.00616841
ENSMUSG00000027674	Pex5l	44	18	80	165	68	54	12	20	3	10	49.1995	27.9137	47.5115	82.9833	39.1684	64.9913	6.33846	33.6991	5.45607	16.2428	37.3504	1.69349	0.53081	3.19039	0.0014208	0.00617468
ENSMUSG00000084411	Gm11510	17	43	19	7	2	13	28	12	38	38	19.0089	66.6826	11.284	3.5205	1.15201	15.6461	14.7897	20.2194	69.1102	61.7227	28.3136	-2.23244	0.699748	-3.19035	0.00142103	0.00617468
ENSMUSG00000085201	Nr6a1os	47	52	25	39	49	32	175	71	30	30	52.5541	80.6394	14.8473	19.6142	28.2243	38.5134	92.4359	119.632	54.5607	48.7285	54.9749	-1.39122	0.436087	-3.19024	0.00142154	0.00617561
ENSMUSG00000028893	Sesn2	165	67	443	398	305	166	204	55	87	76	184.498	103.901	263.095	200.166	175.682	199.788	107.754	92.6725	158.226	123.445	160.923	0.810035	0.253928	3.19002	0.00142265	0.00617911
ENSMUSG00000114285	Gm47773	8	19	25	1	3	2	31	28	11	25	8.94537	29.4644	14.8473	0.502929	1.72802	2.40709	16.3744	47.1787	20.0056	40.6071	18.2061	-2.43103	0.762104	-3.18989	0.00142326	0.00618048
ENSMUSG00000113898	Gm19144	1	10	7	14	3	8	15	35	10	13	1.11817	15.5076	4.15725	7.041	1.72802	9.62835	7.92308	58.9734	18.1869	21.1157	14.5379	-2.35999	0.739876	-3.18971	0.00142416	0.00618308
ENSMUSG00000078784	Rbis	1295	363	1852	2282	2898	606	1706	386	323	361	1448.03	562.925	1099.89	1147.68	1669.26	729.347	901.118	650.392	587.437	586.366	938.246	0.88854	0.278599	3.18931	0.00142612	0.00619029
ENSMUSG00000021457	Syk	148	79	932	352	188	148	136	25	58	49	165.489	122.51	553.509	177.031	108.289	178.124	71.8359	42.1238	105.484	79.5898	160.399	1.49126	0.467709	3.18844	0.00143044	0.00620774
ENSMUSG00000002668	Dennd1c	66	40	374	241	134	41	46	28	18	9	73.7993	62.0303	222.116	121.206	77.1847	49.3453	24.2974	47.1787	32.7364	14.6185	72.4513	1.60083	0.502135	3.18804	0.00143241	0.00621496
ENSMUSG00000094483	Purb	2639	3252	2100	5139	4801	3980	7652	4448	3735	4707	2950.85	5043.07	1247.18	2584.55	2765.4	4790.1	4041.82	7494.68	6792.8	7645.5	4535.6	-1.11341	0.349285	-3.18768	0.00143417	0.00622131
ENSMUSG00000059540	Tcea2	41	73	180	128	91	28	346	81	79	63	45.845	113.205	106.901	64.3749	52.4165	33.6992	182.759	136.481	143.676	102.33	98.1688	-1.15513	0.362423	-3.18724	0.00143638	0.00622958
ENSMUSG00000098771	Mir6538	0	13	0	0	0	4	0	15	30	5	0	20.1599	0	0	0	4.81417	0	25.2743	54.5607	8.12141	11.293	-4.71264	1.47887	-3.18665	0.00143929	0.00624064
ENSMUSG00000027286	Lrrc57	87	70	568	861	817	173	359	76	48	51	97.2809	108.553	337.332	433.022	470.597	208.213	189.626	128.056	87.2971	82.8384	214.281	1.3698	0.429867	3.18656	0.00143976	0.00624064
ENSMUSG00000027281	Slx4ip	352	101	270	415	412	197	188	94	46	63	393.596	156.627	160.351	208.715	237.314	237.098	99.3025	158.386	83.6597	102.33	183.738	1.04287	0.327277	3.18649	0.0014401	0.00624064
ENSMUSG00000026356	Dars	1064	661	2830	6388	7464	1247	2504	615	569	553	1189.73	1025.05	1680.72	3212.71	4299.31	1500.82	1322.63	1036.25	1034.83	898.228	1720.03	1.1602	0.3641	3.18648	0.00144015	0.00624064
ENSMUSG00000004947	Dtx2	79	144	107	173	181	133	257	143	109	127	88.3356	223.309	63.5466	87.0067	104.257	160.071	135.749	240.948	198.237	206.284	150.774	-1.00013	0.313912	-3.18601	0.0014425	0.00624951
ENSMUSG00000036469	2021-03-01	56	13	353	82	36	16	12	16	6	9	62.6176	20.1599	209.644	41.2402	20.7362	19.2567	6.33846	26.9593	10.9121	14.6185	43.2483	2.18621	0.686386	3.18511	0.001447	0.00626758
ENSMUSG00000066068	Gm13611	1285	209	1173	677	816	269	554	147	131	128	1436.85	324.109	696.637	340.483	470.02	323.753	292.626	247.688	238.248	207.908	457.832	1.3164	0.413305	3.18505	0.00144728	0.00626758
ENSMUSG00000110340	1600027J07Rik	56	16	64	74	84	21	31	8	6	2	62.6176	24.8121	38.0092	37.2167	48.3845	25.2744	16.3744	13.4796	10.9121	3.24856	28.0329	1.59932	0.502146	3.18496	0.00144773	0.00626822
ENSMUSG00000050069	Grem2	46	361	46	462	317	421	628	617	529	589	51.4359	559.824	27.3191	232.353	182.594	506.692	331.713	1039.62	962.086	956.702	485.034	-1.94537	0.610821	-3.18485	0.00144829	0.00626933
ENSMUSG00000034994	Eef2	13089	11111	14903	17066	14177	10011	29801	10360	11221	10218	14635.7	17230.5	8850.79	8582.98	8166.03	12048.7	15741	17456.1	20407.5	16596.9	13971.6	-0.741887	0.232968	-3.1845	0.00145002	0.0062755
ENSMUSG00000002496	Tsc2	268	304	352	805	581	343	1792	351	364	305	299.67	471.431	209.051	404.858	334.659	412.815	946.543	591.419	662.003	495.406	482.785	-0.933873	0.293284	-3.18419	0.00145158	0.0062803
ENSMUSG00000024201	Kdm4b	189	257	457	550	355	300	1558	264	232	274	211.334	398.545	271.409	276.611	204.482	361.063	822.943	444.828	421.936	445.053	385.82	-0.940212	0.295278	-3.18416	0.00145174	0.0062803
ENSMUSG00000050821	Fam131a	32	36	42	50	39	16	230	19	22	50	35.7815	55.8273	24.9435	25.1464	22.4642	19.2567	121.487	32.0141	40.0112	81.2141	45.8146	-1.39645	0.438618	-3.18376	0.00145377	0.00628776
ENSMUSG00000111421	Gm47643	10	16	11	12	12	10	23	28	14	16	11.1817	24.8121	6.53283	6.03515	6.91207	12.0354	12.1487	47.1787	25.4616	25.9885	17.8287	-1.6847	0.529178	-3.18361	0.00145451	0.00628963
ENSMUSG00000087141	Plcxd2	261	145	335	516	466	202	185	64	59	70	291.843	224.86	198.954	259.511	268.419	243.116	97.7179	107.837	107.303	113.7	191.326	0.957078	0.300649	3.18337	0.00145569	0.00629246
ENSMUSG00000027559	Car3	50	218	37	406	347	104	1498	210	177	128	55.9086	338.065	21.9741	204.189	199.874	125.168	791.251	353.84	321.908	207.908	262.009	-1.72926	0.54322	-3.18336	0.00145578	0.00629246
ENSMUSG00000089827	1700023H06Rik	191	12	117	303	231	33	148	16	19	6	213.571	18.6091	69.4855	152.387	133.057	39.7169	78.1743	26.9593	34.5551	9.74569	77.6261	1.82567	0.573585	3.18291	0.00145805	0.00630096
ENSMUSG00000096957	E230013L22Rik	21	1	56	23	9	14	2	3	1	4	23.4816	1.55076	33.258	11.5674	5.18405	16.8496	1.05641	5.05486	1.81869	6.49713	10.6319	2.58685	0.813065	3.18161	0.0014646	0.00632797
ENSMUSG00000038773	Kdm3b	529	401	542	676	639	316	1142	463	520	373	591.513	621.854	321.89	339.98	368.068	380.32	603.21	780.134	945.718	605.857	555.854	-0.830137	0.260967	-3.18101	0.00146764	0.00633975
ENSMUSG00000078134	Gm12355	49	33	157	204	243	58	84	23	6	21	54.7904	51.175	93.2413	102.597	139.969	69.8055	44.3692	38.7539	10.9121	34.1099	63.9724	1.35134	0.424871	3.18059	0.00146975	0.00634753
ENSMUSG00000059842	Zfp341	21	36	31	47	39	24	66	34	28	30	23.4816	55.8273	18.4107	23.6377	22.4642	28.885	34.8615	57.2884	50.9233	48.7285	36.4508	-1.07929	0.339375	-3.18021	0.00147166	0.00635412
ENSMUSG00000029223	Uchl1	14	30	86	78	28	34	120	60	43	122	15.6544	46.5228	51.0748	39.2284	16.1282	40.9205	63.3846	101.097	78.2036	198.162	65.0377	-1.57227	0.494398	-3.18017	0.00147189	0.00635412
ENSMUSG00000037989	Wnk2	452	708	406	358	260	635	1126	717	666	502	505.414	1097.94	241.121	180.049	149.761	764.25	594.759	1208.11	1211.25	815.39	676.804	-1.42304	0.447514	-3.17987	0.0014734	0.00635931
ENSMUSG00000014039	Prdm15	125	163	180	332	236	125	484	107	162	131	139.771	252.774	106.901	166.972	135.937	150.443	255.651	180.29	294.628	212.781	189.615	-0.774542	0.243603	-3.17952	0.00147518	0.00636563
ENSMUSG00000025962	Fastkd2	400	253	957	2453	3195	509	909	241	206	208	447.269	392.342	568.356	1233.68	1840.34	612.603	480.138	406.074	374.65	337.851	669.33	1.23979	0.389991	3.17902	0.00147776	0.00637544
ENSMUSG00000021453	Gadd45g	577	1087	2260	3868	1662	1030	6311	1509	1196	1717	645.185	1685.67	1342.2	1945.33	957.321	1239.65	3333.5	2542.6	2175.15	2788.89	1865.55	-1.03081	0.324279	-3.17877	0.001479	0.00637944
ENSMUSG00000010609	Psen2	441	197	1367	736	591	385	359	174	140	146	493.114	305.499	811.852	370.156	340.419	463.364	189.626	293.182	254.616	237.145	375.897	0.956467	0.300917	3.17851	0.00148033	0.00638386
ENSMUSG00000001520	Nrip2	22	42	45	94	78	42	213	37	55	49	24.5998	65.1319	26.7252	47.2753	44.9284	50.5488	112.508	62.3433	100.028	79.5898	61.3678	-1.119	0.352116	-3.17792	0.00148334	0.00639547
ENSMUSG00000052854	Nrk	15	109	56	239	211	197	449	157	163	838	16.7726	169.033	33.258	120.2	121.537	237.098	237.164	264.538	296.446	1361.15	285.719	-2.13926	0.673247	-3.17752	0.0014854	0.00640302
ENSMUSG00000044434	Gm9791	106	85	411	475	511	220	198	30	82	59	118.526	131.814	244.09	238.891	294.339	264.779	104.585	50.5486	149.132	95.8326	169.254	1.12796	0.355043	3.17696	0.00148827	0.00641407
ENSMUSG00000048376	F2r	62	156	237	541	356	140	1092	229	138	422	69.3266	241.918	140.753	272.084	205.058	168.496	576.8	385.854	250.979	685.447	299.672	-1.32145	0.416014	-3.17645	0.00149088	0.00642394
ENSMUSG00000110841	Gpx4-ps2	1020	717	6865	5987	6449	1504	3520	645	588	640	1140.53	1111.89	4077.08	3011.03	3714.66	1810.13	1859.28	1086.8	1069.39	1039.54	1992.03	1.15667	0.364226	3.17569	0.00149481	0.00643952
ENSMUSG00000097347	NA	28	103	46	60	75	57	108	61	83	32	31.3088	159.728	27.3191	30.1757	43.2004	68.602	57.0461	102.782	150.951	51.977	72.3091	-1.38456	0.436002	-3.17558	0.00149536	0.00644056
ENSMUSG00000042303	Sgsm3	835	198	952	1084	748	349	714	149	161	197	933.673	307.05	565.387	545.175	430.852	420.037	377.138	251.058	292.809	319.984	444.316	0.899802	0.283405	3.17497	0.00149854	0.0064526
ENSMUSG00000060429	Sntb1	30	49	59	136	91	54	383	54	71	55	33.5451	75.9872	35.0397	68.3983	52.4165	64.9913	202.303	90.9875	129.127	89.3355	84.2131	-1.21765	0.38352	-3.17492	0.00149878	0.0064526
ENSMUSG00000033379	Atp6v0b	1310	627	7576	4925	3781	1230	2680	633	708	633	1464.8	972.326	4499.34	2476.92	2177.88	1480.36	1415.59	1066.58	1287.63	1028.17	1786.96	1.06819	0.336525	3.17419	0.00150257	0.00646757
ENSMUSG00000040473	Cfap69	16	41	45	53	56	35	134	68	27	27	17.8907	63.5811	26.7252	26.6552	32.2563	42.124	70.7795	114.577	49.1046	43.8556	48.7549	-1.23597	0.389391	-3.17411	0.00150298	0.00646798
ENSMUSG00000019302	Atp6v0a1	190	235	542	733	501	327	1340	346	318	386	212.453	364.428	321.89	368.647	288.579	393.559	707.795	582.994	578.343	626.973	444.566	-0.85263	0.268667	-3.17356	0.00150582	0.00647883
ENSMUSG00000050953	Gja1	314	912	1165	3656	2455	813	9638	1755	1452	1271	351.106	1414.29	691.886	1838.71	1414.09	978.481	5090.84	2957.09	2640.74	2064.46	1944.17	-1.42536	0.449146	-3.17349	0.00150616	0.00647893
ENSMUSG00000059897	Zfp930	408	182	732	855	1133	253	459	129	144	182	456.214	282.238	434.73	430.004	652.614	304.496	242.446	217.359	261.891	295.619	357.761	0.812309	0.256038	3.17262	0.00151072	0.0064972
ENSMUSG00000028692	Akr1a1	7657	4827	29620	28779	30112	7962	17826	4156	3568	4147	8561.84	7485.51	17591.1	14473.8	17344.7	9582.61	9415.78	7002.67	6489.08	6735.9	10468.3	0.863448	0.272165	3.17252	0.00151121	0.00649796
ENSMUSG00000040078	Ptges3-ps	396	254	1182	2112	2174	650	1120	236	208	222	442.796	393.893	701.982	1062.19	1252.24	782.303	591.59	397.649	378.287	360.591	636.351	0.997511	0.314513	3.1716	0.001516	0.00651718
ENSMUSG00000023967	Mrps18a	1074	588	3062	3181	3639	830	1978	481	477	409	1200.92	911.846	1818.5	1599.82	2096.08	998.941	1044.79	810.463	867.515	664.331	1201.32	0.843341	0.265927	3.17132	0.00151748	0.00652217
ENSMUSG00000038214	Bend3	83	120	72	138	125	112	198	99	114	159	92.8082	186.091	42.7603	69.4042	72.0007	134.797	104.585	166.81	207.331	258.261	133.485	-1.16976	0.368964	-3.17039	0.00152234	0.00654169
ENSMUSG00000024679	Ms4a6d	428	4	6479	262	116	7	1	0	0	45	478.577	6.20303	3847.84	131.767	66.8166	8.4248	0.528205	0	0	73.0927	461.325	5.83147	1.83953	3.17009	0.0015239	0.00654589
ENSMUSG00000027469	Tpx2	1005	583	1540	3299	3058	1147	1693	437	402	449	1123.76	904.092	914.596	1659.16	1761.42	1380.46	894.251	736.325	731.113	729.303	1083.45	0.775167	0.244526	3.17008	0.00152395	0.00654589
ENSMUSG00000035168	Tanc1	639	528	557	836	667	444	1606	429	462	623	714.512	818.8	330.799	420.448	384.196	534.373	848.297	722.845	840.234	1011.93	662.643	-0.833771	0.263095	-3.16909	0.00152915	0.00656686
ENSMUSG00000040010	Slc7a5	236	314	244	404	294	300	635	230	294	295	263.888	486.938	144.91	203.183	169.346	361.063	335.41	387.539	534.695	479.163	336.614	-0.964288	0.304366	-3.16818	0.00153396	0.00658614
ENSMUSG00000022096	Hr	21	66	10	4	3	15	62	12	16	38	23.4816	102.35	5.93893	2.01172	1.72802	18.0531	32.7487	20.2194	29.099	61.7227	29.7353	-2.31704	0.731598	-3.1671	0.00153967	0.00660928
ENSMUSG00000106153	Gm43677	6	13	0	0	3	4	83	12	4	6	6.70903	20.1599	0	0	1.72802	4.81417	43.841	20.2194	7.27476	9.74569	11.4492	-3.08583	0.974474	-3.16666	0.001542	0.00661788
ENSMUSG00000031782	Coq9	845	482	2965	3212	3179	1107	2156	418	430	531	944.855	747.466	1760.89	1615.41	1831.12	1332.32	1138.81	704.311	782.036	862.494	1171.97	0.82051	0.259117	3.16656	0.00154252	0.00661874
ENSMUSG00000042505	Sdhaf3	323	138	735	658	792	233	473	149	107	135	361.169	214.005	436.512	330.927	456.196	280.426	249.841	251.058	194.6	219.278	299.401	0.723906	0.228635	3.16621	0.00154437	0.00662532
ENSMUSG00000034839	Larp6	2	20	17	12	7	27	112	22	15	41	2.23634	31.0152	10.0962	6.03515	4.03204	32.4957	59.159	37.069	27.2803	66.5956	27.6014	-2.05752	0.649932	-3.16575	0.00154683	0.0066342
ENSMUSG00000066613	Zfp932	182	81	394	555	738	113	308	60	54	71	203.507	125.611	233.994	279.125	425.092	136	162.687	101.097	98.2092	115.324	188.065	1.07956	0.341018	3.1657	0.00154709	0.0066342
ENSMUSG00000036752	Tubb4b	1901	2030	8153	13921	13347	4266	5649	1413	1299	1103	2125.64	3148.04	4842.01	7001.27	7687.95	5134.32	2983.83	2380.84	2362.48	1791.58	3945.8	1.08067	0.341374	3.16564	0.00154741	0.0066342
ENSMUSG00000046593	Tmem215	1	3	3	7	0	2	54	6	1	19	1.11817	4.65228	1.78168	3.5205	0	2.40709	28.5231	10.1097	1.81869	30.8614	8.47926	-3.11838	0.985377	-3.16465	0.00155267	0.00665536
ENSMUSG00000028979	Masp2	4	10	3	2	3	1	29	3	12	2	4.47269	15.5076	1.78168	1.00586	1.72802	1.20354	15.3179	5.05486	21.8243	3.24856	7.1145	-2.65161	0.837947	-3.16441	0.00155396	0.00665951
ENSMUSG00000106636	Gm43813	332	279	353	278	219	103	568	283	231	291	371.233	432.662	209.644	139.814	126.145	123.965	300.02	476.842	420.117	472.666	307.311	-1.11612	0.352804	-3.16356	0.00155852	0.00667767
ENSMUSG00000008090	Fgfrl1	425	390	692	998	574	328	1276	471	355	374	475.223	604.796	410.974	501.923	330.627	394.762	673.99	793.613	645.635	607.482	543.902	-0.654109	0.206775	-3.16338	0.00155947	0.00667935
ENSMUSG00000047907	Tshz2	506	331	632	311	245	183	1123	573	280	697	565.795	513.301	375.341	156.411	141.121	220.248	593.174	965.479	509.233	1132.12	517.223	-1.34924	0.426519	-3.16337	0.00155956	0.00667935
ENSMUSG00000036139	Hoxc9	1	10	13	6	1	12	47	8	14	42	1.11817	15.5076	7.72062	3.01757	0.576006	14.4425	24.8256	13.4796	25.4616	68.2198	17.4369	-2.49891	0.790088	-3.16283	0.00156245	0.00669032
ENSMUSG00000109245	Gm44860	20	0	57	9	3	8	2	1	0	2	22.3634	0	33.8519	4.52636	1.72802	9.62835	1.05641	1.68495	0	3.24856	7.8088	3.5984	1.13786	3.16244	0.00156454	0.00669786
ENSMUSG00000043631	Ecm2	13	35	33	37	38	32	65	45	19	64	14.5362	54.2765	19.5985	18.6084	21.8882	38.5134	34.3333	75.8229	34.5551	103.954	41.6087	-1.42476	0.450542	-3.16232	0.00156515	0.00669911
ENSMUSG00000025477	Inpp5a	168	742	1320	1318	437	794	2773	870	796	939	187.853	1150.66	783.939	662.86	251.714	955.613	1464.71	1465.91	1447.68	1525.2	989.614	-1.31174	0.414812	-3.16226	0.00156548	0.00669912
ENSMUSG00000030706	Mrpl48	919	319	1456	1768	1961	480	1153	282	331	281	1027.6	494.692	864.709	889.178	1129.55	577.701	609.02	475.157	601.986	456.423	712.601	0.766801	0.242536	3.1616	0.00156904	0.00671282
ENSMUSG00000056457	Prl2c3	0	3	1	2	4	7	48	10	8	11	0	4.65228	0.593893	1.00586	2.30402	8.4248	25.3538	16.8495	14.5495	17.8671	9.16008	-2.81135	0.889234	-3.16155	0.00156934	0.00671282
ENSMUSG00000079737	3110001I22Rik	46	12	274	124	191	49	75	3	27	15	51.4359	18.6091	162.727	62.3632	110.017	58.9736	39.6154	5.05486	49.1046	24.3642	58.2265	1.6964	0.536709	3.16074	0.00157369	0.00673005
ENSMUSG00000071662	Polr2g	610	442	2310	2685	2993	778	1299	320	342	454	682.085	685.435	1371.89	1350.36	1723.98	936.357	686.138	539.185	621.992	737.424	933.486	0.891675	0.282125	3.16057	0.00157461	0.00673256
ENSMUSG00000028847	Trappc3	525	337	2372	2667	2404	489	1347	198	254	270	587.04	522.606	1408.72	1341.31	1384.72	588.533	711.492	333.621	461.947	438.556	777.854	1.10425	0.349406	3.16037	0.0015757	0.00673584
ENSMUSG00000103539	Gm37834	0	9	6	7	9	1	56	2	6	17	0	13.9568	3.56336	3.5205	5.18405	1.20354	29.5795	3.36991	10.9121	27.6128	9.89026	-2.59441	0.821002	-3.16005	0.00157741	0.00674133
ENSMUSG00000101431	Gm7901	70	47	299	947	765	173	332	26	54	27	78.272	72.8856	177.574	476.274	440.644	208.213	175.364	43.8088	98.2092	43.8556	181.51	1.66039	0.525437	3.16001	0.00157764	0.00674133
ENSMUSG00000029076	Sdf4	2274	974	6468	6368	6219	1271	3650	902	825	964	2542.72	1510.44	3841.3	3202.65	3582.18	1529.7	1927.95	1519.83	1500.42	1565.81	2272.3	0.873148	0.276335	3.15975	0.00157907	0.00674605
ENSMUSG00000039063	Echdc3	165	48	432	324	426	69	259	34	36	27	184.498	74.4364	256.562	162.949	245.378	83.0445	136.805	57.2884	65.4728	43.8556	131.029	1.2883	0.40775	3.15953	0.00158022	0.006749
ENSMUSG00000034308	Sdr42e1	152	59	269	602	694	116	278	68	47	33	169.962	91.4947	159.757	302.763	399.748	139.611	146.841	114.577	85.4784	53.6013	166.383	1.24635	0.394478	3.1595	0.00158042	0.006749
ENSMUSG00000030043	Tacr1	51	180	105	556	284	110	1436	208	167	165	57.0267	279.137	62.3588	279.628	163.586	132.39	758.502	350.47	303.721	268.007	265.483	-1.49526	0.473284	-3.15932	0.00158138	0.0067517
ENSMUSG00000039419	Cntnap2	15	6	50	132	94	35	19	15	7	7	16.7726	9.30455	29.6947	66.3866	54.1445	42.124	10.0359	25.2743	12.7308	11.37	27.7838	1.63801	0.518532	3.15894	0.00158344	0.00675911
ENSMUSG00000032554	Trf	416	77	1195	291	154	95	35	57	48	54	465.159	119.408	709.703	146.352	88.7048	114.337	18.4872	96.0424	87.2971	87.7112	193.32	1.90505	0.603363	3.15739	0.00159189	0.00679376
ENSMUSG00000025555	Farp1	516	360	399	438	339	324	1092	385	418	533	576.977	558.273	236.964	220.283	195.266	389.948	576.8	648.707	760.212	865.742	502.917	-1.07719	0.341211	-3.15695	0.00159426	0.00680248
ENSMUSG00000032456	Nmnat3	167	85	918	743	732	213	368	142	81	74	186.735	131.814	545.194	373.676	421.636	256.355	194.379	239.263	147.314	120.197	261.656	1.09891	0.348179	3.15617	0.00159853	0.00681927
ENSMUSG00000097274	Gm47512	0	10	4	4	4	1	19	7	2	7	0	15.5076	2.37557	2.01172	2.30402	1.20354	10.0359	11.7947	3.63738	11.37	6.02404	-2.62619	0.83211	-3.15606	0.00159914	0.00682044
ENSMUSG00000038068	Rnf144b	9	24	15	76	48	22	102	40	66	36	10.0635	37.2182	8.9084	38.2226	27.6483	26.4779	53.8769	67.3982	120.033	58.4742	44.8322	-1.58191	0.501308	-3.15557	0.00160183	0.00683053
ENSMUSG00000002897	Il17ra	463	79	691	356	136	120	124	55	55	56	517.713	122.51	410.38	179.043	78.3367	144.425	65.4974	92.6725	100.028	90.9598	180.157	1.4981	0.474803	3.15521	0.00160384	0.00683766
ENSMUSG00000000303	Cdh1	6857	2518	6446	10001	7214	4040	3237	1683	1517	1077	7667.3	3904.81	3828.24	5029.79	4155.3	4862.31	1709.8	2835.78	2758.95	1749.35	3850.16	0.979229	0.310425	3.15447	0.00160787	0.00685345
ENSMUSG00000084159	Gm12696	270	204	636	1656	1932	480	652	140	171	127	301.906	316.355	377.716	832.85	1112.84	577.701	344.39	235.894	310.996	206.284	461.693	1.1793	0.37394	3.15372	0.00161203	0.00686972
ENSMUSG00000044080	S100a1	1248	418	3039	2507	2995	605	943	661	241	370	1395.48	648.217	1804.84	1260.84	1725.14	728.144	498.097	1113.75	438.304	600.984	1021.38	1.06864	0.338865	3.15358	0.00161283	0.00687174
ENSMUSG00000050122	Vwa3b	3	19	30	29	13	23	140	31	19	23	3.35451	29.4644	17.8168	14.5849	7.48807	27.6815	73.9487	52.2336	34.5551	37.3585	29.8486	-1.70507	0.540712	-3.15338	0.00161391	0.00687402
ENSMUSG00000037446	Tulp1	5	40	4	7	6	13	37	4	25	8	5.59086	62.0303	2.37557	3.5205	3.45603	15.6461	19.5436	6.73982	45.4672	12.9943	17.7364	-2.32283	0.736623	-3.15336	0.00161404	0.00687402
ENSMUSG00000096935	1700113A16Rik	49	28	142	112	143	31	42	17	7	7	54.7904	43.4212	84.3329	56.328	82.3688	37.3098	22.1846	28.6442	12.7308	11.37	43.3481	1.41697	0.449609	3.15155	0.00162404	0.0069152
ENSMUSG00000056418	BC043934	10	12	17	53	23	6	245	24	18	20	11.1817	18.6091	10.0962	26.6552	13.2481	7.22126	129.41	40.4389	32.7364	32.4856	32.2083	-1.8932	0.600742	-3.15144	0.00162468	0.0069165
ENSMUSG00000107560	Gm44199	58	111	37	30	21	19	54	59	28	76	64.8539	172.134	21.9741	15.0879	12.0961	22.8673	28.5231	99.4123	50.9233	123.445	61.1318	-1.80605	0.573105	-3.15134	0.00162521	0.00691679
ENSMUSG00000002043	Trappc6a	1072	658	3794	2562	2674	829	1360	439	460	301	1198.68	1020.4	2253.23	1288.5	1540.24	997.737	718.359	739.695	836.597	488.909	1108.23	0.936826	0.297282	3.15131	0.00162543	0.00691679
ENSMUSG00000057969	Sema3b	163	116	317	569	495	245	207	40	82	69	182.262	179.888	188.264	286.166	285.123	294.868	109.338	67.3982	149.132	112.075	185.452	1.00364	0.318517	3.15097	0.00162731	0.00692198
ENSMUSG00000000049	Apoh	20	7	67	43	36	7	3	1	4	0	22.3634	10.8553	39.7909	21.6259	20.7362	8.4248	1.58462	1.68495	7.27476	0	13.4341	2.4745	0.785315	3.15097	0.00162732	0.00692198
ENSMUSG00000030590	Fam98c	59	40	739	284	237	117	218	14	21	26	65.9721	62.0303	438.887	142.832	136.513	140.815	115.149	23.5894	38.1925	42.2313	120.621	1.70199	0.540309	3.15003	0.00163253	0.00694273
ENSMUSG00000034593	Myo5a	46	149	257	269	235	215	566	191	203	311	51.4359	231.063	152.631	135.288	135.361	258.762	298.964	321.826	369.194	505.152	245.968	-1.23535	0.392224	-3.1496	0.00163493	0.00695148
ENSMUSG00000075702	Selenom	1717	2684	4297	7522	5587	3058	11019	2736	3108	3781	1919.9	4162.24	2551.96	3783.03	3218.14	3680.43	5820.29	4610.03	5652.49	6141.41	4153.99	-0.80011	0.254048	-3.14945	0.0016358	0.00695375
ENSMUSG00000040938	Slc16a11	47	15	186	94	53	38	37	4	12	17	52.5541	23.2614	110.464	47.2753	30.5283	45.7346	19.5436	6.73982	21.8243	27.6128	38.5538	1.5356	0.487619	3.14917	0.00163734	0.00695887
ENSMUSG00000022205	Sub1	9907	3203	12093	12261	14530	4745	8486	2541	2267	3140	11077.7	4967.08	7181.95	6166.41	8369.36	5710.81	4482.35	4281.47	4122.97	5100.25	6146.04	0.746287	0.237002	3.14886	0.00163909	0.00696484
ENSMUSG00000022755	Adgrg7	503	225	1017	1169	1455	293	275	229	178	117	562.44	348.921	603.99	587.924	838.088	352.638	145.256	385.854	323.727	190.041	433.888	1.08434	0.344491	3.14767	0.00164576	0.0069914
ENSMUSG00000017167	Cntnap1	13	44	5	13	1	27	55	25	40	36	14.5362	68.2334	2.96947	6.53807	0.576006	32.4957	29.0513	42.1238	72.7476	58.4742	32.7746	-2.29184	0.728118	-3.14763	0.00164601	0.0069914
ENSMUSG00000025921	Rdh10	409	360	829	1009	865	499	2644	523	466	550	457.332	558.273	492.338	507.455	498.245	600.568	1396.57	881.231	847.509	893.355	713.288	-0.842952	0.26782	-3.14745	0.001647	0.00699412
ENSMUSG00000056900	Usp13	4	64	13	120	58	49	237	71	49	99	4.47269	99.2485	7.72062	60.3515	33.4083	58.9736	125.185	119.632	89.1158	160.804	75.8911	-1.84804	0.587184	-3.14729	0.00164793	0.00699667
ENSMUSG00000024639	Gnaq	574	1454	982	1977	1821	1783	2597	1897	1395	2080	641.83	2254.8	583.203	994.29	1048.91	2145.92	1371.75	3196.36	2537.07	3378.51	1815.26	-1.23463	0.392327	-3.14694	0.00164989	0.00700353
ENSMUSG00000029462	Vps29	1392	982	5506	7498	8468	2061	3842	943	891	807	1556.49	1522.84	3269.98	3770.96	4877.61	2480.5	2029.36	1588.91	1620.45	1310.8	2402.79	0.982903	0.31235	3.1468	0.00165066	0.00700535
ENSMUSG00000022762	Ncam2	73	16	154	403	252	87	43	62	4	12	81.6265	24.8121	91.4596	202.68	145.153	104.708	22.7128	104.467	7.27476	19.4914	80.4386	1.81725	0.577529	3.1466	0.0016518	0.00700876
ENSMUSG00000029832	Nfe2l3	14	21	10	9	12	20	18	49	32	27	15.6544	32.5659	5.93893	4.52636	6.91207	24.0709	9.50769	82.5627	58.198	43.8556	28.3793	-2.02199	0.642628	-3.14643	0.00165275	0.00701133
ENSMUSG00000106443	Gm42702	125	97	73	63	64	50	184	110	164	80	139.771	150.424	43.3542	31.6845	36.8644	60.1772	97.1897	185.345	298.265	129.943	117.302	-1.47327	0.468248	-3.14635	0.00165323	0.0070119
ENSMUSG00000014226	Cacybp	1722	919	3587	4934	6161	2156	2984	752	680	1182	1925.49	1425.15	2130.3	2481.45	3548.77	2594.84	1576.16	1267.09	1236.71	1919.9	2010.59	0.772089	0.245418	3.14602	0.00165508	0.00701834
ENSMUSG00000104388	Gm37033	85	85	241	101	55	40	226	112	117	220	95.0446	131.814	143.128	50.7958	31.6803	48.1417	119.374	188.715	212.787	357.342	137.882	-1.45048	0.461069	-3.14591	0.00165571	0.00701955
ENSMUSG00000026442	Nfasc	43	19	87	261	104	82	19	2	26	15	48.0814	29.4644	51.6687	131.264	59.9046	98.6905	10.0359	3.36991	47.2859	24.3642	50.413	1.79196	0.569679	3.14555	0.00165774	0.0070267
ENSMUSG00000018697	Aatf	779	222	1351	1286	1368	286	875	193	192	224	871.056	344.268	802.35	646.766	787.976	344.213	462.179	325.196	349.188	363.839	529.703	0.902629	0.286979	3.14528	0.00165926	0.0070317
ENSMUSG00000041180	Hectd2	7	30	14	56	18	45	154	38	31	77	7.8272	46.5228	8.31451	28.164	10.3681	54.1594	81.3436	64.0282	56.3794	125.07	48.2177	-1.79773	0.571672	-3.14468	0.00166269	0.00704477
ENSMUSG00000020097	Sgpl1	526	441	1548	7883	6059	1458	1621	501	501	382	588.158	683.884	919.347	3964.59	3490.02	1754.77	856.22	844.162	911.163	620.476	1463.28	1.45269	0.461998	3.14436	0.00166449	0.00705096
ENSMUSG00000015112	Slc25a13	909	351	890	1601	1604	518	558	235	220	82	1016.42	544.316	528.565	805.189	923.913	623.435	294.738	395.964	400.112	133.191	566.584	1.14101	0.362901	3.14415	0.00166572	0.00705437
ENSMUSG00000027613	Eif6	2221	1377	10035	5942	5884	1654	3376	881	827	965	2483.46	2135.39	5959.72	2988.4	3389.22	1990.66	1783.22	1484.44	1504.06	1567.43	2528.6	0.988357	0.314353	3.1441	0.00166598	0.00705437
ENSMUSG00000027378	Nphp1	157	159	200	482	417	155	1014	216	211	202	175.553	246.571	118.779	242.412	240.194	186.549	535.6	363.95	383.743	328.105	282.146	-0.94938	0.301964	-3.14402	0.00166646	0.00705496
ENSMUSG00000036528	Ppfibp2	846	176	914	564	742	281	516	109	137	122	945.973	272.933	542.819	283.652	427.396	338.196	272.554	183.66	249.16	198.162	371.451	1.10657	0.351986	3.14378	0.00166781	0.00705919
ENSMUSG00000029378	Areg	308	95	2147	243	192	88	161	71	37	44	344.397	147.322	1275.09	122.212	110.593	105.912	85.041	119.632	67.2915	71.4684	244.896	1.99751	0.63545	3.14345	0.00166968	0.00706565
ENSMUSG00000028648	Ndufs5	952	280	1776	2044	1378	750	1136	272	268	514	1064.5	434.212	1054.75	1027.99	793.736	902.657	600.041	458.307	487.409	834.881	765.848	0.782362	0.248965	3.14246	0.00167536	0.00708824
ENSMUSG00000096914	Galntl6	119	18	92	75	87	16	22	9	7	0	133.062	27.9137	54.6382	37.7197	50.1125	19.2567	11.6205	15.1646	12.7308	0	36.2219	2.12862	0.677448	3.14211	0.00167732	0.0070941
ENSMUSG00000029276	Glmn	217	50	372	388	573	145	317	74	46	81	242.643	77.5379	220.928	195.136	330.051	174.514	167.441	124.687	83.6597	131.567	174.816	0.982813	0.312789	3.1421	0.00167743	0.0070941
ENSMUSG00000054843	Atrnl1	156	204	251	460	286	326	796	357	262	279	174.435	316.355	149.067	231.347	164.738	392.355	420.451	601.529	476.497	453.175	337.995	-1.03121	0.328387	-3.14024	0.00168807	0.00713761
ENSMUSG00000073434	Wdr90	33	109	69	292	159	126	919	94	170	124	36.8997	169.033	40.9787	146.855	91.5849	151.646	485.42	158.386	309.177	201.411	179.139	-1.50341	0.478778	-3.14009	0.00168894	0.00713984
ENSMUSG00000096553	Gm10097	6	10	0	4	0	1	27	8	4	14	6.70903	15.5076	0	2.01172	0	1.20354	14.2615	13.4796	7.27476	22.7399	8.31877	-3.01233	0.959359	-3.13994	0.0016898	0.00714199
ENSMUSG00000024114	Prss41	118	83	436	232	371	143	122	47	47	50	131.944	128.713	258.938	116.679	213.698	172.107	64.441	79.1928	85.4784	81.2141	133.241	1.03306	0.329033	3.1397	0.0016912	0.00714645
ENSMUSG00000008036	Ap2s1	2190	1076	6577	4824	5283	1713	3033	966	1050	1013	2448.8	1668.62	3906.04	2426.13	3043.04	2061.67	1602.05	1627.67	1909.62	1645.4	2233.9	0.716571	0.228256	3.13933	0.00169336	0.00715409
ENSMUSG00000006378	Gcat	631	566	1711	4967	4329	1353	1648	412	401	211	705.566	877.729	1016.15	2498.05	2493.53	1628.39	870.482	694.201	729.294	342.724	1185.61	1.2468	0.397166	3.13923	0.00169394	0.00715508
ENSMUSG00000021906	Oxnad1	264	129	781	1189	1189	286	615	150	118	151	295.197	200.048	463.831	597.982	684.871	344.213	324.846	252.743	214.605	245.267	362.36	0.945684	0.301264	3.13905	0.00169496	0.00715713
ENSMUSG00000063535	Zfp773	16	3	25	104	124	23	27	9	1	4	17.8907	4.65228	14.8473	52.3046	71.4247	27.6815	14.2615	15.1646	1.81869	6.49713	22.6543	2.07702	0.661677	3.13902	0.00169512	0.00715713
ENSMUSG00000001995	Sipa1l2	255	214	309	267	180	147	753	191	202	174	285.134	331.862	183.513	134.282	103.681	176.921	397.738	321.826	367.375	282.625	258.496	-0.951936	0.303272	-3.13889	0.0016959	0.00715895
ENSMUSG00000095288	Gm7618	1183	106	801	437	623	133	373	110	93	93	1322.8	164.38	475.709	219.78	358.851	160.071	197.02	185.345	169.138	151.058	340.415	1.54745	0.493051	3.13852	0.00169805	0.00716656
ENSMUSG00000044165	Bcl2l15	4	8	24	569	396	78	15	14	17	21	4.47269	12.4061	14.2534	286.166	228.098	93.8764	7.92308	23.5894	30.9177	34.1099	73.5813	2.54077	0.80973	3.1378	0.00170224	0.00718277
ENSMUSG00000103373	Gm37238	52	63	65	86	52	61	124	93	61	62	58.1449	97.6978	38.6031	43.2519	29.9523	73.4161	65.4974	156.701	110.94	100.705	77.491	-1.13453	0.361616	-3.1374	0.00170456	0.0071911
ENSMUSG00000112120	Gm32255	1	2	39	71	21	16	5	0	0	3	1.11817	3.10152	23.1618	35.7079	12.0961	19.2567	2.64103	0	0	4.87285	10.1956	3.06354	0.976488	3.13731	0.00170506	0.00719174
ENSMUSG00000063628	Gm7665	628	87	3409	502	596	139	337	87	72	228	702.212	134.916	2024.58	252.47	343.299	167.292	178.005	146.591	130.946	370.336	445.065	1.86135	0.59335	3.13702	0.00170677	0.00719744
ENSMUSG00000028318	Polr1e	201	109	542	637	793	161	328	103	71	101	224.752	169.033	321.89	320.366	456.772	193.77	173.251	173.55	129.127	164.052	232.656	0.909063	0.289862	3.13619	0.00171159	0.00721633
ENSMUSG00000038756	Ttll6	304	10	117	22	27	10	16	15	8	4	339.924	15.5076	69.4855	11.0644	15.5521	12.0354	8.45128	25.2743	14.5495	6.49713	51.8342	2.67993	0.85459	3.13592	0.00171313	0.00722134
ENSMUSG00000001767	Crnkl1	645	246	835	1005	1078	371	634	190	209	202	721.221	381.487	495.901	505.443	620.934	446.515	334.882	320.141	380.106	328.105	453.473	0.677648	0.216102	3.13578	0.00171395	0.0072233
ENSMUSG00000103970	Gm37678	6	19	2	6	3	1	11	7	5	11	6.70903	29.4644	1.18779	3.01757	1.72802	1.20354	5.81026	11.7947	9.09344	17.8671	8.78758	-2.45171	0.781932	-3.13545	0.0017159	0.00723004
ENSMUSG00000049295	Zfp219	183	230	371	328	260	266	729	182	269	240	204.625	356.674	220.334	164.961	149.761	320.142	385.061	306.662	489.227	389.828	298.728	-0.867197	0.276613	-3.13505	0.00171822	0.00723834
ENSMUSG00000091243	Vgll3	1	23	19	24	27	29	69	28	33	58	1.11817	35.6674	11.284	12.0703	15.5521	34.9028	36.4461	47.1787	60.0167	94.2084	34.8445	-1.87723	0.598858	-3.13468	0.00172042	0.00724611
ENSMUSG00000096001	2610528A11Rik	1070	226	1266	1170	1665	505	179	229	307	179	1196.44	350.471	751.869	588.427	959.049	607.789	94.5487	385.854	558.338	290.746	578.354	1.29217	0.412355	3.13362	0.00172662	0.00727076
ENSMUSG00000064262	Gimap8	2	0	14	53	28	20	1	3	0	2	2.23634	0	8.31451	26.6552	16.1282	24.0709	0.528205	5.05486	0	3.24856	8.62367	3.24412	1.03536	3.13334	0.0017283	0.00727634
ENSMUSG00000055493	Epm2a	18	15	27	52	25	17	48	45	52	37	20.1271	23.2614	16.0351	26.1523	14.4001	20.4602	25.3538	75.8229	94.5718	60.0984	37.6283	-1.50727	0.481057	-3.13325	0.00172883	0.00727707
ENSMUSG00000069744	Psmb3	1976	1026	7841	6648	7638	1724	4987	724	672	871	2209.51	1591.08	4656.72	3343.47	4399.53	2074.91	2634.16	1219.91	1222.16	1414.75	2476.62	1.04495	0.333515	3.13314	0.00172947	0.00727829
ENSMUSG00000089782	Gm3531	1002	639	3383	3230	3694	1050	2119	525	514	505	1120.41	990.935	2009.14	1624.46	2127.76	1263.72	1119.27	884.601	934.806	820.262	1289.54	0.778003	0.248356	3.13262	0.00173255	0.00728973
ENSMUSG00000087060	Eldr	365	152	387	839	1160	272	492	106	104	95	408.133	235.715	229.837	421.957	668.166	327.364	259.877	178.605	189.144	154.307	307.31	1.01122	0.32284	3.13226	0.00173465	0.00729707
ENSMUSG00000024982	Zdhhc6	739	430	2614	2878	2703	694	1695	287	307	424	826.329	666.826	1552.44	1447.43	1556.94	835.259	895.308	483.582	558.338	688.696	951.115	0.916271	0.292554	3.13197	0.00173636	0.00730233
ENSMUSG00000081810	Gm11878	47	17	65	79	111	41	53	10	10	9	52.5541	26.3629	38.6031	39.7314	63.9366	49.3453	27.9949	16.8495	18.1869	14.6185	34.8183	1.19541	0.381683	3.13193	0.00173661	0.00730233
ENSMUSG00000032530	Lyzl4	6	2	16	62	57	13	0	1	4	2	6.70903	3.10152	9.5023	31.1816	32.8323	15.6461	0	1.68495	7.27476	3.24856	11.1181	2.80039	0.894347	3.13121	0.00174088	0.00731881
ENSMUSG00000041548	Hspb8	115	618	393	1923	1167	482	3573	708	822	940	128.59	958.369	233.4	967.132	672.198	580.108	1887.28	1192.95	1494.96	1526.83	964.181	-1.45098	0.463425	-3.13099	0.00174219	0.00732284
ENSMUSG00000105703	Gm43305	851	504	3824	2694	2079	935	1215	236	254	38	951.564	781.582	2271.05	1354.89	1197.52	1125.31	641.769	397.649	461.947	61.7227	924.5	1.55651	0.497147	3.13088	0.00174282	0.00732397
ENSMUSG00000085162	Gm12295	1	19	4	30	35	22	153	27	51	22	1.11817	29.4644	2.37557	15.0879	20.1602	26.4779	80.8154	45.4938	92.7531	35.7342	34.9481	-2.13133	0.68088	-3.13026	0.00174653	0.00733787
ENSMUSG00000048351	Coa7	615	339	1392	1507	1776	549	934	280	320	244	687.675	525.707	826.7	757.914	1022.99	660.745	493.344	471.787	581.98	396.325	642.516	0.681425	0.217693	3.13021	0.00174684	0.00733787
ENSMUSG00000006585	Cdt1	357	455	649	659	669	394	861	411	407	371	399.187	705.595	385.437	331.43	385.348	474.196	454.785	692.516	740.206	602.609	517.131	-0.692927	0.221436	-3.12924	0.00175256	0.00736041
ENSMUSG00000021569	Trip13	423	211	571	1312	1259	375	708	117	137	142	472.987	327.21	339.113	659.843	725.191	451.329	373.969	197.14	249.16	230.648	402.659	0.939083	0.300112	3.12911	0.00175335	0.00736222
ENSMUSG00000030494	Rhpn2	586	520	1860	4061	3181	857	1061	385	400	245	655.249	806.394	1104.64	2042.39	1832.27	1031.44	560.426	648.707	727.476	397.949	980.695	1.08672	0.347358	3.12853	0.00175681	0.00737523
ENSMUSG00000107994	D830050J10Rik	118	73	160	77	57	54	292	130	81	191	131.944	113.205	95.023	38.7255	32.8323	64.9913	154.236	219.044	147.314	310.238	130.755	-1.38251	0.441936	-3.12831	0.00175816	0.00737938
ENSMUSG00000015668	Pdzd11	516	240	1725	2556	2873	460	1156	275	255	316	576.977	372.182	1024.47	1285.49	1654.86	553.63	610.605	463.362	463.766	513.273	751.861	1.07221	0.342751	3.12824	0.00175856	0.00737957
ENSMUSG00000109452	Gm44530	22	48	14	14	15	11	75	29	12	10	24.5998	74.4364	8.31451	7.041	8.64008	13.239	39.6154	48.8637	21.8243	16.2428	26.2817	-1.74021	0.556404	-3.1276	0.00176238	0.00739407
ENSMUSG00000040118	Cacna2d1	234	1242	488	2037	1470	1653	3579	1924	1475	1845	261.652	1926.04	289.82	1024.47	846.728	1989.46	1890.45	3241.85	2682.57	2996.8	1714.98	-1.52987	0.489165	-3.12751	0.00176297	0.00739504
ENSMUSG00000040631	Dok4	152	173	856	908	895	251	364	71	73	36	169.962	268.281	508.373	456.659	515.525	302.089	192.267	119.632	132.764	58.4742	272.403	1.33829	0.42795	3.1272	0.00176477	0.0074011
ENSMUSG00000069310	H3c3	53	61	40	39	37	13	60	133	41	29	59.2631	94.5963	23.7557	19.6142	21.3122	15.6461	31.6923	224.099	74.5662	47.1042	61.1649	-1.76077	0.56312	-3.12682	0.0017671	0.007408
ENSMUSG00000031458	Coprs	372	269	1312	1435	1613	373	635	112	143	255	415.96	417.154	779.188	721.703	929.097	448.922	335.41	188.715	260.073	414.192	491.041	1.02872	0.329003	3.12678	0.00176733	0.007408
ENSMUSG00000028488	Sh3gl2	338	223	818	1218	1213	454	648	177	168	94	377.942	345.819	485.805	612.567	698.695	546.409	342.277	298.237	305.54	152.683	416.597	0.91265	0.291884	3.12675	0.0017675	0.007408
ENSMUSG00000028883	Sema3a	32	224	64	584	484	242	1835	400	320	372	35.7815	347.37	38.0092	293.71	278.787	291.257	969.256	673.982	581.98	604.233	411.437	-1.76069	0.563453	-3.12483	0.00177908	0.00745503
ENSMUSG00000024899	Papss2	1031	507	1717	1971	1451	563	306	281	144	193	1152.83	786.235	1019.72	991.273	835.784	677.595	161.631	473.472	261.891	313.486	667.392	1.23016	0.393694	3.12465	0.00178018	0.00745811
ENSMUSG00000051910	Sox6	540	175	647	583	612	350	271	116	125	161	603.813	271.383	384.249	293.207	352.515	421.24	143.144	195.455	227.336	261.509	315.385	0.905954	0.28995	3.12452	0.00178094	0.00745981
ENSMUSG00000095123	Gm21781	91	85	57	109	92	46	238	83	44	97	101.754	131.814	33.8519	54.8192	52.9925	55.363	125.713	139.851	80.0223	157.555	93.3736	-1.09917	0.351795	-3.12446	0.00178133	0.00745991
ENSMUSG00000106676	Gm42895	25	18	11	13	21	5	47	36	22	23	27.9543	27.9137	6.53283	6.53807	12.0961	6.01772	24.8256	60.6583	40.0112	37.3585	24.9906	-1.70968	0.547213	-3.12435	0.00178201	0.00746124
ENSMUSG00000020777	Acox1	1222	563	2010	3452	2982	1042	1345	612	593	478	1366.41	873.077	1193.73	1736.11	1717.65	1254.09	710.436	1031.19	1078.48	776.407	1173.76	0.703324	0.225162	3.12363	0.00178634	0.00747785
ENSMUSG00000057130	Txnl4a	1332	604	2451	2754	3150	676	1764	427	368	426	1489.4	936.658	1455.63	1385.07	1814.42	813.595	931.754	719.475	669.278	691.944	1090.72	0.816639	0.261452	3.12348	0.00178725	0.00748012
ENSMUSG00000052712	BC004004	747	376	2073	2436	2350	688	1640	366	280	361	835.274	583.085	1231.14	1225.13	1353.61	828.038	866.256	616.693	509.233	586.366	863.483	0.790102	0.25303	3.12256	0.00179287	0.00750211
ENSMUSG00000023826	Prkn	33	45	51	92	60	60	281	47	60	47	36.8997	69.7841	30.2886	46.2694	34.5603	72.2126	148.426	79.1928	109.121	76.3413	70.3096	-1.15494	0.369956	-3.12183	0.0017973	0.00751914
ENSMUSG00000043993	2900052L18Rik	37	45	57	43	31	36	84	37	61	52	41.3723	69.7841	33.8519	21.6259	17.8562	43.3276	44.3692	62.3433	110.94	84.4627	52.9933	-1.24317	0.398243	-3.12163	0.00179851	0.00752267
ENSMUSG00000028032	Papss1	765	632	3400	7456	6514	2392	3075	754	541	592	855.401	980.079	2019.24	3749.84	3752.1	2878.88	1624.23	1270.46	983.911	961.575	1907.57	1.18701	0.38033	3.12101	0.00180231	0.00753533
ENSMUSG00000107543	Gm34701	0	2	12	401	140	86	0	4	2	0	0	3.10152	7.12672	201.674	80.6408	103.505	0	6.73982	3.63738	0	40.6425	4.91239	1.57399	3.12097	0.00180256	0.00753533
ENSMUSG00000025409	Mbd6	286	515	281	384	297	490	495	515	507	541	319.797	798.641	166.884	193.125	171.074	589.736	261.461	867.751	922.075	878.737	516.928	-1.37385	0.440201	-3.12096	0.00180263	0.00753533
ENSMUSG00000047048	Olfr432	27	0	26	1	0	7	0	0	0	0	30.1906	0	15.4412	0.502929	0	8.4248	0	0	0	0	5.45596	5.47631	1.75485	3.12067	0.00180441	0.00754072
ENSMUSG00000025240	Sacm1l	219	138	396	1453	1394	450	532	107	143	81	244.88	214.005	235.182	730.756	802.952	541.594	281.005	180.29	260.073	131.567	362.23	1.2587	0.403348	3.12063	0.00180466	0.00754072
ENSMUSG00000048911	Rnf24	29	86	57	75	29	57	65	59	72	72	32.427	133.365	33.8519	37.7197	16.7042	68.602	34.3333	99.4123	130.946	116.948	70.4309	-1.44764	0.464057	-3.11953	0.00181137	0.00756725
ENSMUSG00000054309	Cpsf3	775	468	2645	4679	4834	831	2220	413	382	359	866.583	725.755	1570.85	2353.2	2784.41	1000.14	1172.62	695.886	694.739	583.117	1244.73	1.14628	0.367465	3.11944	0.00181197	0.0075682
ENSMUSG00000032314	Etfa	2206	1314	7187	4935	5826	2885	4359	1207	879	948	2466.69	2037.7	4268.31	2481.95	3355.81	3472.22	2302.45	2033.74	1598.63	1539.82	2555.73	0.75375	0.241673	3.11888	0.0018154	0.007581
ENSMUSG00000042460	C1galt1	754	352	760	1710	1777	1454	551	333	245	268	843.101	545.867	451.359	860.008	1023.56	1749.95	291.041	561.09	445.579	435.308	720.687	1.11351	0.357031	3.1188	0.00181591	0.00758158
ENSMUSG00000115116	Gm46496	226	52	376	163	169	100	117	52	26	30	252.707	80.6394	223.304	81.9774	97.3449	120.354	61.8	87.6176	47.2859	48.7285	110.176	1.2481	0.400218	3.11856	0.00181734	0.00758603
ENSMUSG00000027099	Mtx2	918	543	3413	2171	2640	1301	1982	426	396	501	1026.48	842.062	2026.96	1091.86	1520.65	1565.81	1046.9	717.79	720.201	813.765	1137.25	0.80325	0.257586	3.11838	0.00181849	0.00758926
ENSMUSG00000019838	Slc16a10	363	212	592	1011	891	620	280	198	141	86	405.896	328.761	351.585	508.461	513.221	746.197	147.897	333.621	256.435	139.688	373.176	1.06871	0.342757	3.11798	0.00182095	0.0075971
ENSMUSG00000105561	Gm43462	106	104	66	82	149	48	183	134	70	119	118.526	161.279	39.197	41.2402	85.8248	57.7701	96.6615	225.784	127.308	193.29	114.688	-1.23437	0.395894	-3.11794	0.0018212	0.0075971
ENSMUSG00000050565	Tor1aip2	1118	906	3854	9131	9717	2034	3370	854	689	796	1250.12	1404.99	2288.87	4592.24	5597.05	2448.01	1780.05	1438.95	1253.08	1292.93	2334.63	1.17377	0.376462	3.1179	0.00182147	0.0075971
ENSMUSG00000044646	Zbtb7c	4	13	12	17	9	12	48	10	13	19	4.47269	20.1599	7.12672	8.54979	5.18405	14.4425	25.3538	16.8495	23.643	30.8614	15.6643	-1.58634	0.508891	-3.11726	0.00182543	0.00761204
ENSMUSG00000108267	Gm44190	2	12	1	15	2	5	31	16	2	21	2.23634	18.6091	0.593893	7.54393	1.15201	6.01772	16.3744	26.9593	3.63738	34.1099	11.7234	-2.51603	0.807202	-3.11697	0.00182718	0.00761781
ENSMUSG00000086612	Gm12064	2	5	2	3	4	0	14	12	7	2	2.23634	7.75379	1.18779	1.50879	2.30402	0	7.39487	20.2194	12.7308	3.24856	5.85844	-2.7611	0.885918	-3.11666	0.00182915	0.0076245
ENSMUSG00000006050	Sra1	1934	705	6460	3837	4072	1170	2135	555	593	1073	2162.54	1093.28	3836.55	1929.74	2345.49	1408.15	1127.72	935.149	1078.48	1742.85	1766	0.967094	0.31033	3.11634	0.00183112	0.00763023
ENSMUSG00000046658	Zfp316	78	88	53	41	67	92	150	115	91	152	87.2174	136.467	31.4764	20.6201	38.5924	110.726	79.2308	193.77	165.501	246.891	111.049	-1.52149	0.488233	-3.11631	0.00183127	0.00763023
ENSMUSG00000023249	Parp3	32	44	103	38	33	18	106	37	35	158	35.7815	68.2334	61.171	19.1113	19.0082	21.6638	55.9897	62.3433	63.6541	256.637	66.3593	-1.68798	0.541707	-3.11603	0.00183301	0.00763593
ENSMUSG00000025352	Gdf11	21	51	37	90	31	48	92	46	48	82	23.4816	79.0887	21.9741	45.2636	17.8562	57.7701	48.5949	77.5079	87.2971	133.191	59.2025	-1.35788	0.435849	-3.11548	0.00183644	0.00764808
ENSMUSG00000085711	Gm15163	192	96	541	772	761	225	426	104	69	34	214.689	148.873	321.296	388.261	438.34	270.797	225.015	175.235	125.49	55.2256	236.322	1.15661	0.37125	3.11545	0.00183667	0.00764808
ENSMUSG00000078949	R3hdml	11	2	90	37	32	11	3	4	6	0	12.2999	3.10152	53.4504	18.6084	18.4322	13.239	1.58462	6.73982	10.9121	0	13.8368	2.47547	0.794671	3.11509	0.0018389	0.00765581
ENSMUSG00000082675	Gm6382	133	127	977	2708	3220	252	929	93	102	109	148.717	196.946	580.234	1361.93	1854.74	303.293	490.702	156.701	185.506	177.047	545.582	1.81307	0.582067	3.11488	0.00184021	0.00765973
ENSMUSG00000021917	Spcs1	2750	1457	7399	7292	7179	2724	5472	1350	1169	1581	3074.97	2259.46	4394.22	3667.36	4135.14	3278.45	2890.34	2274.69	2126.05	2567.99	3066.87	0.61389	0.19711	3.11446	0.00184282	0.00766902
ENSMUSG00000042751	Nmnat2	8	11	3	13	18	13	30	37	21	18	8.94537	17.0583	1.78168	6.53807	10.3681	15.6461	15.8462	62.3433	38.1925	29.2371	20.5957	-1.93157	0.620377	-3.11354	0.00184855	0.00769133
ENSMUSG00000026709	Dars2	244	145	377	1215	1412	338	554	102	93	74	272.834	224.86	223.898	611.058	813.32	406.798	292.626	171.865	169.138	120.197	330.659	1.24673	0.400472	3.11314	0.00185105	0.00770019
ENSMUSG00000071454	Dtnb	111	160	197	302	170	159	548	141	110	136	124.117	248.121	116.997	151.884	97.9209	191.363	289.456	237.579	200.056	220.902	187.84	-0.81868	0.262985	-3.11303	0.00185179	0.00770167
ENSMUSG00000028246	Faxc	21	130	51	365	201	124	981	192	136	168	23.4816	201.599	30.2886	183.569	115.777	149.239	518.169	323.511	247.342	272.879	206.586	-1.63846	0.52639	-3.11264	0.00185424	0.00771034
ENSMUSG00000024867	Pip5k1b	1615	403	1201	1176	1228	917	538	290	280	194	1805.85	624.956	713.266	591.444	707.335	1103.65	284.174	488.637	509.233	315.111	714.365	1.14777	0.368775	3.11239	0.00185578	0.00771345
ENSMUSG00000036466	Megf11	20	35	22	56	66	29	57	62	40	64	22.3634	54.2765	13.0657	28.164	38.0164	34.9028	30.1077	104.467	72.7476	103.954	50.2065	-1.41184	0.453624	-3.11236	0.00185598	0.00771345
ENSMUSG00000094664	Rpl35a-ps6	42	6	63	46	46	19	28	3	7	7	46.9632	9.30455	37.4153	23.1347	26.4963	22.8673	14.7897	5.05486	12.7308	11.37	21.0127	1.51461	0.486648	3.11234	0.00185611	0.00771345
ENSMUSG00000059586	Nsmce2	1294	414	2833	2222	2336	727	1969	389	338	437	1446.91	642.014	1682.5	1117.51	1345.55	874.976	1040.04	655.447	614.717	709.811	1012.95	0.818569	0.263017	3.11222	0.00185684	0.0077149
ENSMUSG00000020032	Nuak1	14	14	12	15	13	12	16	17	16	90	15.6544	21.7106	7.12672	7.54393	7.48807	14.4425	8.45128	28.6442	29.099	146.185	28.6346	-2.17765	0.699772	-3.11194	0.00185863	0.00772078
ENSMUSG00000013766	Ly6g6e	28	9	44	91	91	21	11	10	8	0	31.3088	13.9568	26.1313	45.7665	52.4165	25.2744	5.81026	16.8495	14.5495	0	23.2064	1.86569	0.599613	3.11149	0.00186146	0.00773003
ENSMUSG00000027452	Acss1	855	1276	1650	3419	2245	837	8718	1377	1207	858	956.037	1978.77	979.924	1719.51	1293.13	1007.37	4604.89	2320.18	2195.16	1393.63	1844.86	-1.06902	0.343576	-3.11147	0.00186161	0.00773003
ENSMUSG00000026571	Dcaf6	172	117	130	248	214	106	486	128	140	194	192.326	181.439	77.2062	124.726	123.265	127.576	256.708	215.674	254.616	315.111	186.865	-0.92916	0.298651	-3.11119	0.00186332	0.00773559
ENSMUSG00000004880	Lbr	1096	524	1805	4755	4421	1264	2643	388	354	294	1225.52	812.597	1071.98	2391.43	2546.52	1521.28	1396.05	653.762	643.816	477.539	1274.05	1.13457	0.364729	3.11072	0.00186633	0.00774525
ENSMUSG00000038365	Fbxo25	1607	242	1218	1574	1386	500	822	364	269	215	1796.9	375.284	723.362	791.61	798.344	601.772	434.185	613.323	489.227	349.221	697.323	1.05904	0.340451	3.11071	0.0018664	0.00774525
ENSMUSG00000026504	Sdccag8	868	365	1366	1159	1169	460	613	231	157	259	970.573	566.027	811.259	582.894	673.35	553.63	323.79	389.224	285.534	420.689	557.697	0.856006	0.275192	3.11058	0.00186721	0.00774706
ENSMUSG00000051457	Spn	24	3	25	12	4	15	0	0	0	0	26.8361	4.65228	14.8473	6.03515	2.30402	18.0531	0	0	0	0	7.2728	3.98775	1.28223	3.11001	0.00187082	0.00776044
ENSMUSG00000009647	Mcu	4792	682	2626	2817	2456	1298	1825	633	503	476	5358.28	1057.62	1559.56	1416.75	1414.67	1562.2	963.974	1066.58	914.801	773.158	1608.76	1.24346	0.399869	3.10967	0.00187294	0.00776769
ENSMUSG00000036644	Tbc1d9b	344	387	550	806	637	494	1751	377	391	406	384.651	600.144	326.641	405.361	366.916	594.55	924.887	635.228	711.107	659.459	560.894	-0.768748	0.247242	-3.1093	0.00187532	0.00777515
ENSMUSG00000005803	Sqor	1033	442	4088	4525	3223	898	2561	457	446	492	1155.07	685.435	2427.84	2275.75	1856.47	1080.78	1352.73	770.024	811.135	799.147	1321.44	0.992307	0.319145	3.10927	0.0018755	0.00777515
ENSMUSG00000030162	Olr1	62	0	437	30	16	11	0	0	0	6	69.3266	0	259.531	15.0879	9.21609	13.239	0	0	0	9.74569	37.6147	5.27536	1.69688	3.10887	0.00187807	0.00778425
ENSMUSG00000027998	Plrg1	504	345	2045	3304	3201	617	1532	264	280	293	563.558	535.012	1214.51	1661.68	1843.79	742.586	809.21	444.828	509.233	475.915	880.032	1.11826	0.359732	3.10858	0.00187989	0.00779021
ENSMUSG00000028497	Hacd4	101	160	368	439	345	107	738	208	151	230	112.935	248.121	218.553	220.786	198.722	128.779	389.815	350.47	274.622	373.585	251.639	-0.891325	0.286767	-3.10819	0.00188238	0.00779895
ENSMUSG00000021281	Tnfaip2	232	8	1453	146	81	28	7	7	4	54	259.416	12.4061	862.927	73.4276	46.6564	33.6992	3.69744	11.7947	7.27476	87.7112	139.901	3.38343	1.08867	3.10787	0.00188442	0.0078044
ENSMUSG00000114055	Gm32089	15	2	128	0	2	5	0	0	0	0	16.7726	3.10152	76.0184	0	1.15201	6.01772	0	0	0	0	10.3062	5.07246	1.63214	3.10786	0.00188445	0.0078044
ENSMUSG00000109901	Chmp1b	2016	328	2217	1711	1498	502	1189	331	310	322	2254.23	508.649	1316.66	860.511	862.856	604.179	628.036	557.72	563.794	523.019	867.966	1.08379	0.348766	3.10751	0.00188673	0.00781227
ENSMUSG00000051341	Zfp52	23	10	148	139	132	27	47	2	12	16	25.7179	15.5076	87.8962	69.9071	76.0327	32.4957	24.8256	3.36991	21.8243	25.9885	38.3566	1.66533	0.535953	3.10723	0.00188849	0.00781797
ENSMUSG00000071019	Sdr16c6	3	5	12	70	48	14	1	1	0	0	3.35451	7.75379	7.12672	35.205	27.6483	16.8496	0.528205	1.68495	0	0	10.0151	3.24859	1.04562	3.10686	0.00189087	0.00782628
ENSMUSG00000027678	Ncoa3	219	193	416	509	352	291	926	268	249	336	244.88	299.296	247.06	255.991	202.754	350.231	489.118	451.568	452.854	545.759	353.951	-0.786364	0.253143	-3.10641	0.00189375	0.00783661
ENSMUSG00000103432	6720464F23Rik	80	58	70	32	53	37	154	92	48	111	89.4537	89.944	41.5725	16.0937	30.5283	44.5311	81.3436	155.016	87.2971	180.295	81.6075	-1.43038	0.460563	-3.10572	0.00189819	0.00785339
ENSMUSG00000017978	Cadps2	185	1361	159	61	59	510	54	1017	1883	1290	206.862	2110.58	94.4291	30.6787	33.9843	613.807	28.5231	1713.6	3424.59	2095.32	1035.24	-3.25939	1.04957	-3.10544	0.00189993	0.00785905
ENSMUSG00000097061	9330151L19Rik	43	43	64	61	58	61	141	48	74	91	48.0814	66.6826	38.0092	30.6787	33.4083	73.4161	74.4769	80.8778	134.583	147.81	72.8024	-1.18445	0.381444	-3.10518	0.00190162	0.00786443
ENSMUSG00000031970	Dbndd1	5	5	5	14	7	4	21	41	7	10	5.59086	7.75379	2.96947	7.041	4.03204	4.81417	11.0923	69.0831	12.7308	16.2428	14.135	-2.24451	0.722929	-3.10475	0.00190443	0.00787446
ENSMUSG00000103780	Gm37524	52	18	64	27	26	12	95	92	56	83	58.1449	27.9137	38.0092	13.5791	14.9761	14.4425	50.1795	155.016	101.847	134.815	60.8923	-1.7591	0.566678	-3.10423	0.00190775	0.00788662
ENSMUSG00000026829	Gbgt1	2	25	21	30	18	4	114	5	25	15	2.23634	38.769	12.4718	15.0879	10.3681	4.81417	60.2154	8.42477	45.4672	24.3642	22.2219	-1.94785	0.627505	-3.10411	0.00190852	0.0078882
ENSMUSG00000079057	Cyp4v3	124	23	455	167	96	34	64	15	38	11	138.653	35.6674	270.222	83.9891	55.2965	40.9205	33.8051	25.2743	69.1102	17.8671	77.0805	1.7035	0.548911	3.10342	0.00191295	0.00790495
ENSMUSG00000015243	Abca1	215	42	2000	274	156	90	229	62	44	54	240.407	65.1319	1187.79	137.802	89.8569	108.319	120.959	104.467	80.0223	87.7112	222.246	1.94326	0.626227	3.10312	0.00191491	0.00791145
ENSMUSG00000086054	Hnf1aos1	167	32	143	145	162	70	62	36	29	26	186.735	49.6243	84.9268	72.9247	93.3129	84.248	32.7487	60.6583	52.742	42.2313	76.0152	1.14189	0.368016	3.10282	0.00191689	0.00791803
ENSMUSG00000047643	Gm5454	7	13	113	301	160	33	65	4	4	2	7.8272	20.1599	67.11	151.382	92.1609	39.7169	34.3333	6.73982	7.27476	3.24856	42.9953	2.27554	0.733436	3.10258	0.00191843	0.00792144
ENSMUSG00000043483	Gm6863	3120	1706	5896	6734	8153	2550	4537	1439	1320	1395	3488.7	2645.59	3501.6	3386.72	4696.17	3069.04	2396.47	2424.65	2400.67	2265.87	3027.55	0.580614	0.18714	3.10257	0.00191848	0.00792144
ENSMUSG00000019874	Fabp7	35	4	131	37	43	20	13	5	0	13	39.136	6.20303	77.8	18.6084	24.7682	24.0709	6.86667	8.42477	0	21.1157	22.6994	2.12021	0.68339	3.10249	0.00191901	0.00792205
ENSMUSG00000015165	Hnrnpl	1507	2799	2463	4037	3852	3260	7461	2419	2521	2544	1685.08	4340.57	1462.76	2030.32	2218.77	3923.55	3940.94	4075.9	4584.91	4132.17	3239.5	-0.896914	0.289109	-3.10234	0.00192	0.0079243
ENSMUSG00000026614	Slc30a10	225	100	738	370	355	132	116	82	59	61	251.589	155.076	438.293	186.084	204.482	158.868	61.2718	138.166	107.303	99.0812	180.021	1.15258	0.37153	3.10225	0.00192057	0.0079243
ENSMUSG00000024589	Nedd4l	1279	1426	3374	3805	2460	1683	6477	1820	1616	1547	1430.14	2211.38	2003.8	1913.64	1416.97	2025.56	3421.18	3066.62	2939	2512.76	2294.11	-0.687265	0.221542	-3.10219	0.00192095	0.0079243
ENSMUSG00000066975	Cryba4	11	3	88	25	12	3	0	0	0	2	12.2999	4.65228	52.2626	12.5732	6.91207	3.61063	0	0	0	3.24856	9.55593	3.58575	1.15588	3.10217	0.0019211	0.0079243
ENSMUSG00000102776	Gm38162	28	30	32	14	9	15	65	31	23	40	31.3088	46.5228	19.0046	7.041	5.18405	18.0531	34.3333	52.2336	41.8298	64.9713	32.0482	-1.6025	0.516644	-3.10174	0.00192385	0.00793405
ENSMUSG00000015659	Serac1	57	80	34	78	71	69	222	55	50	85	63.7358	124.061	20.1924	39.2284	40.8964	83.0445	117.262	92.6725	90.9344	138.064	81.0091	-1.20818	0.389531	-3.10162	0.00192467	0.00793586
ENSMUSG00000014353	Tmem87b	1133	516	3093	3104	2784	988	1999	641	526	498	1266.89	800.191	1836.91	1561.09	1603.6	1189.1	1055.88	1080.06	956.63	808.892	1215.92	0.665651	0.214635	3.10132	0.00192661	0.00794213
ENSMUSG00000033813	Tcea1	911	236	922	1240	1181	364	924	157	155	209	1018.65	365.979	547.57	623.632	680.263	438.09	488.061	264.538	281.897	339.475	504.816	0.9228	0.297556	3.10126	0.00192697	0.00794213
ENSMUSG00000051391	Ywhag	940	1051	1365	2026	1503	1341	3119	1046	1043	1352	1051.08	1629.85	810.665	1018.93	865.736	1613.95	1647.47	1762.46	1896.89	2196.03	1449.31	-0.769563	0.248185	-3.10076	0.00193026	0.00795325
ENSMUSG00000020196	Cabin1	517	425	883	1251	909	413	2192	480	459	571	578.095	659.072	524.408	629.164	523.589	497.063	1157.83	808.778	834.778	927.465	714.024	-0.674498	0.217529	-3.10073	0.00193044	0.00795325
ENSMUSG00000032661	Oas3	18	2	93	70	18	18	0	8	0	3	20.1271	3.10152	55.2321	35.205	10.3681	21.6638	0	13.4796	0	4.87285	16.405	2.81548	0.908398	3.09939	0.0019392	0.00798698
ENSMUSG00000030246	Ldhb	151	848	741	2214	1643	514	5780	962	893	696	168.844	1315.04	440.075	1113.48	946.377	618.621	3053.03	1620.93	1624.09	1130.5	1203.1	-1.41095	0.455238	-3.09936	0.0019394	0.00798698
ENSMUSG00000027419	Pcsk2	68	8	113	50	16	14	2	0	8	3	76.0357	12.4061	67.11	25.1464	9.21609	16.8496	1.05641	0	14.5495	4.87285	22.7243	2.61616	0.844521	3.0978	0.00194961	0.00802741
ENSMUSG00000037318	Traf3ip3	6	6	196	20	21	20	0	1	2	4	6.70903	9.30455	116.403	10.0586	12.0961	24.0709	0	1.68495	3.63738	6.49713	19.0462	3.06769	0.99038	3.09749	0.00195166	0.00803426
ENSMUSG00000034892	Rps29	1539	176	521	581	818	313	523	134	88	110	1720.87	272.933	309.419	292.202	471.173	376.709	276.251	225.784	160.045	178.671	428.405	1.50665	0.486424	3.09741	0.00195222	0.00803493
ENSMUSG00000081214	Rpl35a-ps2	83	6	43	46	70	12	34	4	3	6	92.8082	9.30455	25.5374	23.1347	40.3204	14.4425	17.959	6.73982	5.45607	9.74569	24.5448	1.92994	0.623093	3.09735	0.00195261	0.00803494
ENSMUSG00000083012	Fam220a	70	138	66	158	149	163	217	152	146	237	78.272	214.005	39.197	79.4627	85.8248	196.178	114.62	256.113	265.529	384.955	171.416	-1.37089	0.44267	-3.09686	0.00195584	0.00804662
ENSMUSG00000001065	Zfp276	52	129	216	137	112	91	601	97	80	72	58.1449	200.048	128.281	68.9012	64.5126	109.522	317.451	163.441	145.495	116.948	137.275	-1.14372	0.369341	-3.09666	0.00195714	0.00805038
ENSMUSG00000115049	Gm49172	40	103	146	192	172	76	244	68	123	139	44.7269	159.728	86.7084	96.5623	99.0729	91.4693	128.882	114.577	223.699	225.775	127.12	-1.01701	0.328427	-3.0966	0.00195756	0.00805047
ENSMUSG00000029430	Ran	1711	1551	6099	11831	13468	3414	5269	1104	1080	1219	1913.19	2405.23	3622.16	5950.15	7757.64	4108.9	2783.11	1860.19	1964.18	1980	3434.47	1.08688	0.351076	3.09587	0.00196237	0.00806866
ENSMUSG00000041907	Gpr45	2	11	4	6	4	6	19	19	5	5	2.23634	17.0583	2.37557	3.01757	2.30402	7.22126	10.0359	32.0141	9.09344	8.12141	9.3478	-2.20021	0.710725	-3.09572	0.00196335	0.00807107
ENSMUSG00000102559	Gm37570	44	49	36	21	37	21	69	33	65	40	49.1995	75.9872	21.3802	10.5615	21.3122	25.2744	36.4461	55.6035	118.215	64.9713	47.8951	-1.47119	0.475256	-3.09557	0.00196432	0.00807246
ENSMUSG00000038366	Lasp1	1178	780	2701	4028	3161	1638	1709	616	468	833	1317.21	1209.59	1604.11	2025.8	1820.75	1971.4	902.702	1037.93	851.146	1353.03	1409.37	0.707489	0.22855	3.09555	0.00196447	0.00807246
ENSMUSG00000036114	Rpp25l	290	152	978	1046	1124	264	504	133	132	206	324.27	235.715	580.828	526.064	647.43	317.735	266.215	224.099	240.067	334.602	369.703	0.883501	0.285438	3.09525	0.00196647	0.00807904
ENSMUSG00000030263	Lrmp	32	7	288	53	21	15	3	1	11	7	35.7815	10.8553	171.041	26.6552	12.0961	18.0531	1.58462	1.68495	20.0056	11.37	30.9128	2.58005	0.833644	3.0949	0.00196878	0.00808693
ENSMUSG00000031732	Phlpp2	146	152	93	170	172	156	320	209	163	158	163.253	235.715	55.2321	85.4979	99.0729	187.753	169.026	352.155	296.446	256.637	190.079	-1.15436	0.373011	-3.09472	0.00196997	0.00808881
ENSMUSG00000015880	Ncapg	452	276	918	2776	2840	679	1145	237	246	147	505.414	428.009	545.194	1396.13	1635.86	817.206	604.795	399.334	447.397	238.769	701.81	1.20875	0.390585	3.09471	0.00197002	0.00808881
ENSMUSG00000044125	9530080O11Rik	36	4	29	17	14	22	6	1	3	3	40.2542	6.20303	17.2229	8.54979	8.06408	26.4779	3.16923	1.68495	5.45607	4.87285	12.1955	2.24051	0.724133	3.09405	0.00197441	0.00810521
ENSMUSG00000061062	Gm10093	386	247	1791	3038	2795	632	1609	207	179	162	431.614	383.037	1063.66	1527.9	1609.94	760.639	849.882	348.785	325.545	263.134	756.413	1.31062	0.423769	3.09278	0.00198293	0.00813856
ENSMUSG00000004961	Syt5	25	15	248	251	119	60	22	35	15	14	27.9543	23.2614	147.286	126.235	68.5447	72.2126	11.6205	58.9734	27.2803	22.7399	58.6108	1.64685	0.532601	3.09209	0.00198754	0.00815584
ENSMUSG00000029388	Eif2b1	692	514	2693	3380	3752	813	1751	334	353	452	773.775	797.09	1599.36	1699.9	2161.17	978.481	924.887	562.775	641.997	734.176	1087.36	0.978013	0.316418	3.09089	0.00199556	0.00818615
ENSMUSG00000079435	Rpl36a	244	92	421	475	672	149	336	72	65	102	272.834	142.67	250.029	238.891	387.076	179.328	177.477	121.317	118.215	165.677	205.351	0.868769	0.281076	3.09087	0.00199572	0.00818615
ENSMUSG00000074166	AW146154	115	60	289	458	480	99	240	48	39	49	128.59	93.0455	171.635	230.341	276.483	119.151	126.769	80.8778	70.9289	79.5898	137.741	1.0307	0.333493	3.09062	0.00199737	0.00819129
ENSMUSG00000097226	Gm26600	15	20	15	8	3	4	29	20	12	20	16.7726	31.0152	8.9084	4.02343	1.72802	4.81417	15.3179	33.6991	21.8243	32.4856	17.0589	-1.92307	0.622348	-3.09003	0.00200136	0.00820601
ENSMUSG00000023991	Foxp4	351	753	430	351	278	670	726	682	648	613	392.478	1167.72	255.374	176.528	160.13	806.374	383.477	1149.14	1178.51	995.685	666.542	-1.44646	0.468242	-3.08912	0.00200747	0.00822944
ENSMUSG00000006699	Cdc42	3836	2914	20042	25345	27605	6750	12636	2833	2377	3316	4289.31	4518.91	11902.8	12746.7	15900.6	8123.92	6674.4	4773.47	4323.02	5386.12	7863.93	1.04453	0.338195	3.08854	0.00201143	0.00824402
ENSMUSG00000030681	Mvp	853	385	2203	1551	1030	470	719	211	237	280	953.8	597.042	1308.35	780.043	593.286	565.665	379.779	355.525	431.029	454.799	641.932	0.92249	0.298696	3.08839	0.00201241	0.0082464
ENSMUSG00000040254	Sema3d	12	63	49	187	180	63	304	96	79	313	13.4181	97.6978	29.1008	94.0477	103.681	75.8232	160.574	161.756	143.676	508.4	138.818	-1.75726	0.569071	-3.08795	0.00201542	0.00825709
ENSMUSG00000020528	Prpsap2	136	73	353	525	494	150	305	51	67	45	152.071	113.205	209.644	264.038	284.547	180.531	161.103	85.9326	121.852	73.0927	164.602	0.966858	0.313168	3.08735	0.00201953	0.00827228
ENSMUSG00000075706	Gpx4	470	388	2842	2493	2780	704	1510	239	282	290	525.541	601.694	1687.85	1253.8	1601.3	847.294	797.59	402.704	512.87	471.042	870.168	1.08543	0.351611	3.08702	0.00202177	0.00827913
ENSMUSG00000051682	Treml4	10	3	47	60	54	15	0	6	3	3	11.1817	4.65228	27.913	30.1757	31.1043	18.0531	0	10.1097	5.45607	4.87285	14.3519	2.35598	0.763199	3.08698	0.00202201	0.00827913
ENSMUSG00000060904	Arl1	1719	598	4379	7398	8073	1263	4202	621	600	773	1922.14	927.354	2600.66	3720.67	4650.09	1520.07	2219.52	1046.36	1091.21	1255.57	2095.36	1.13931	0.369157	3.08626	0.00202694	0.00829767
ENSMUSG00000015829	Tnr	25	11	26	85	43	27	8	0	4	5	27.9543	17.0583	15.4412	42.7489	24.7682	32.4957	4.22564	0	7.27476	8.12141	18.0089	1.9948	0.646376	3.08613	0.00202778	0.00829853
ENSMUSG00000082095	Gm11991	8	2	12	25	18	9	2	0	1	1	8.94537	3.10152	7.12672	12.5732	10.3681	10.8319	1.05641	0	1.81869	1.62428	5.74462	2.77185	0.89817	3.08611	0.00202796	0.00829853
ENSMUSG00000030413	Pglyrp1	6304	3440	17665	9050	13501	3361	3912	1659	1872	1176	7048.95	5334.61	10491.1	4551.51	7776.65	4045.11	2066.34	2795.34	3404.59	1910.16	4942.44	1.1288	0.365879	3.08517	0.00203433	0.00832295
ENSMUSG00000068141	Gm10232	213	184	925	904	960	303	566	87	80	93	238.171	285.34	549.351	454.648	552.965	364.674	298.964	146.591	145.495	151.058	318.726	1.06761	0.346077	3.08488	0.00203637	0.00832967
ENSMUSG00000082044	Snrpert	825	540	2205	2431	3492	816	1596	401	344	385	922.492	837.41	1309.54	1222.62	2011.41	982.091	843.015	675.667	625.629	625.349	1005.52	0.837799	0.271598	3.08471	0.00203753	0.00833272
ENSMUSG00000020642	Rnf144a	24	109	45	232	188	178	693	176	161	234	26.8361	169.033	26.7252	116.679	108.289	214.231	366.046	296.552	292.809	380.082	199.728	-1.61374	0.523276	-3.08393	0.00204287	0.00835293
ENSMUSG00000000399	Ndufa9	2984	1772	8136	11248	12816	2975	6714	1459	1489	1148	3336.62	2747.94	4831.92	5656.94	7382.09	3580.54	3546.37	2458.35	2708.03	1864.68	3811.35	0.89529	0.290362	3.08335	0.00204682	0.00836599
ENSMUSG00000103220	Gm37728	52	1	39	11	3	7	0	1	2	2	58.1449	1.55076	23.1618	5.53222	1.72802	8.4248	0	1.68495	3.63738	3.24856	10.7113	3.38581	1.0981	3.08334	0.00204688	0.00836599
ENSMUSG00000031928	Mre11a	392	426	401	835	764	364	1188	353	356	456	438.323	660.623	238.151	419.946	440.068	438.09	627.508	594.789	647.453	740.673	524.562	-0.729223	0.236527	-3.08304	0.00204898	0.00837291
ENSMUSG00000030873	Scnn1b	27	0	54	3	2	13	5	0	0	0	30.1906	0	32.0702	1.50879	1.15201	15.6461	2.64103	0	0	0	8.32088	4.35072	1.41153	3.08228	0.00205423	0.00839271
ENSMUSG00000105378	Gm42515	56	39	36	34	27	16	105	79	32	43	62.6176	60.4796	21.3802	17.0996	15.5521	19.2567	55.4615	133.111	58.198	69.8441	51.3001	-1.48853	0.483004	-3.08181	0.00205745	0.00840417
ENSMUSG00000083708	Gm13123	4	16	11	40	20	5	62	12	17	32	4.47269	24.8121	6.53283	20.1172	11.5201	6.01772	32.7487	20.2194	30.9177	51.977	20.9336	-1.6783	0.544675	-3.08128	0.00206114	0.00841612
ENSMUSG00000025270	Alas2	15	10	440	78	152	17	29	0	12	15	16.7726	15.5076	261.313	39.2284	87.5528	20.4602	15.3179	0	21.8243	24.3642	50.2341	2.4698	0.801552	3.08127	0.00206119	0.00841612
ENSMUSG00000045231	BC106179	4	14	4	5	8	11	79	9	9	7	4.47269	21.7106	2.37557	2.51464	4.60804	13.239	41.7282	15.1646	16.3682	11.37	13.3551	-2.07417	0.67331	-3.08056	0.00206613	0.00843333
ENSMUSG00000106940	Gm42930	33	23	13	14	8	8	48	21	61	28	36.8997	35.6674	7.72062	7.041	4.60804	9.62835	25.3538	35.384	110.94	45.4799	31.8723	-1.96722	0.638593	-3.08054	0.00206623	0.00843333
ENSMUSG00000078676	Casc3	396	374	453	957	600	244	1225	344	333	371	442.796	579.984	269.034	481.303	345.603	293.665	647.051	579.624	605.623	602.609	484.729	-0.718481	0.233236	-3.08049	0.00206663	0.00843333
ENSMUSG00000043683	Fem1a	514	362	482	775	574	396	1714	355	455	476	574.74	561.375	286.257	389.77	330.627	476.603	905.343	598.159	827.503	773.158	572.354	-0.836276	0.271501	-3.0802	0.00206863	0.00843981
ENSMUSG00000019779	Frk	612	462	1421	2124	2820	719	709	399	225	228	684.321	716.45	843.923	1068.22	1624.34	865.348	374.497	672.297	409.205	370.336	762.893	1.00187	0.325286	3.07996	0.00207026	0.00844478
ENSMUSG00000103945	Gm38228	35	47	56	81	84	18	105	63	61	35	39.136	72.8856	33.258	40.7372	48.3845	21.6638	55.4615	106.152	110.94	56.8499	58.5469	-1.11339	0.361512	-3.07981	0.00207135	0.00844755
ENSMUSG00000033427	Upb1	16	7	101	108	55	31	4	11	10	1	17.8907	10.8553	59.9832	54.3163	31.6803	37.3098	2.11282	18.5345	18.1869	1.62428	25.2494	2.03585	0.661425	3.07798	0.00208411	0.00849791
ENSMUSG00000032519	Slc25a38	233	109	611	632	495	225	421	82	116	101	260.534	169.033	362.869	317.851	285.123	270.797	222.374	138.166	210.968	164.052	240.177	0.72324	0.234997	3.07766	0.00208636	0.00850523
ENSMUSG00000000290	Itgb2	158	12	3065	270	94	22	0	0	0	20	176.671	18.6091	1820.28	135.791	54.1445	26.4779	0	0	0	32.4856	226.446	5.44301	1.76859	3.0776	0.00208674	0.00850523
ENSMUSG00000034863	Ano8	32	60	49	57	15	38	42	74	65	56	35.7815	93.0455	29.1008	28.6669	8.64008	45.7346	22.1846	124.687	118.215	90.9598	59.7015	-1.60619	0.521935	-3.07738	0.00208825	0.00850904
ENSMUSG00000028081	Rps3a1	3637	1076	3779	3884	4602	1619	2739	834	829	856	4066.79	1668.62	2244.32	1953.38	2650.78	1948.54	1446.75	1405.25	1507.69	1390.39	2028.25	0.793872	0.257973	3.07735	0.0020885	0.00850904
ENSMUSG00000053219	Raet1e	13	1	55	31	30	16	10	0	6	0	14.5362	1.55076	32.6641	15.5908	17.2802	19.2567	5.28205	0	10.9121	0	11.7073	2.45897	0.799108	3.07715	0.00208991	0.00851314
ENSMUSG00000029359	Tesc	9	19	27	11	16	14	72	45	9	14	10.0635	29.4644	16.0351	5.53222	9.21609	16.8496	38.0308	75.8229	16.3682	22.7399	24.0123	-1.68014	0.546088	-3.07668	0.00209321	0.00852489
ENSMUSG00000044770	Scml4	1161	681	1462	2682	2566	1065	800	366	405	283	1298.2	1056.07	868.272	1348.86	1478.03	1281.77	422.564	616.693	736.569	459.672	956.669	0.932294	0.303029	3.07658	0.00209387	0.00852587
ENSMUSG00000037279	Ovol2	137	40	333	178	92	50	88	24	21	13	153.19	62.0303	197.767	89.5213	52.9925	60.1772	46.482	40.4389	38.1925	21.1157	76.1906	1.40623	0.457114	3.07631	0.00209579	0.00853199
ENSMUSG00000036698	Ago2	1469	1634	1365	2043	1588	1690	3340	1645	1379	1748	1642.59	2533.94	810.665	1027.48	914.697	2033.99	1764.2	2771.75	2507.97	2839.25	1884.65	-0.950262	0.308977	-3.07551	0.00210143	0.00855327
ENSMUSG00000029432	Nipsnap2	409	425	599	462	510	461	838	555	438	543	457.332	659.072	355.742	232.353	293.763	554.833	442.636	935.149	796.586	881.985	560.945	-0.973235	0.316553	-3.07447	0.00210875	0.00858135
ENSMUSG00000114707	Gm47558	12	17	9	6	6	6	11	26	16	15	13.4181	26.3629	5.34504	3.01757	3.45603	7.22126	5.81026	43.8088	29.099	24.3642	16.1903	-2.02955	0.660267	-3.07383	0.00211332	0.00859825
ENSMUSG00000024187	Fam234a	2005	643	4191	4531	3583	802	2766	445	490	687	2241.93	997.138	2489.01	2278.77	2063.83	965.242	1461.02	749.804	891.158	1115.88	1525.38	0.944012	0.307154	3.07341	0.00211626	0.00860851
ENSMUSG00000097310	A930038B10Rik	18	0	46	8	9	16	2	4	0	0	20.1271	0	27.3191	4.02343	5.18405	19.2567	1.05641	6.73982	0	0	8.37066	3.33219	1.08435	3.07298	0.00211935	0.00861939
ENSMUSG00000111296	2010001M07Rik	309	13	219	186	45	4	55	5	22	11	345.515	20.1599	130.063	93.5448	25.9202	4.81417	29.0513	8.42477	40.0112	17.8671	71.5371	2.37192	0.771891	3.07287	0.0021201	0.00862073
ENSMUSG00000075420	Smim6	517	176	992	656	943	245	242	121	96	213	578.095	272.933	589.142	329.921	543.173	294.868	127.826	203.879	174.594	345.972	346.04	1.05743	0.344144	3.07265	0.00212169	0.00862551
ENSMUSG00000028165	Cisd2	1022	650	2365	2583	2439	1166	1531	614	485	510	1142.77	1007.99	1404.56	1299.07	1404.88	1403.33	808.682	1034.56	882.064	828.384	1121.63	0.546014	0.177726	3.07223	0.00212467	0.00863432
ENSMUSG00000034201	Gas2l1	176	295	373	324	196	264	814	173	183	275	196.798	457.474	221.522	162.949	112.897	317.735	429.959	291.497	332.82	446.678	297.033	-0.958033	0.311837	-3.07222	0.0021247	0.00863432
ENSMUSG00000029174	Tbc1d1	695	837	943	1705	1454	1057	3665	824	925	795	777.129	1297.98	560.042	857.494	837.512	1272.15	1935.87	1388.4	1682.29	1291.3	1190.02	-0.820977	0.267246	-3.07199	0.00212634	0.00863844
ENSMUSG00000020901	Pik3r5	50	0	420	118	39	37	9	24	5	14	55.9086	0	249.435	59.3456	22.4642	44.5311	4.75385	40.4389	9.09344	22.7399	50.8711	2.50873	0.816653	3.07196	0.00212655	0.00863844
ENSMUSG00000052085	Dock8	113	95	571	490	273	235	156	31	63	75	126.353	147.322	339.113	246.435	157.25	282.833	82.4	52.2336	114.577	121.821	167.034	1.15595	0.376298	3.0719	0.00212698	0.00863845
ENSMUSG00000049420	Tmem200a	7	41	34	161	90	32	356	52	70	99	7.8272	63.5811	20.1924	80.9715	51.8405	38.5134	188.041	87.6176	127.308	160.804	82.6697	-1.64653	0.536074	-3.07146	0.00213018	0.00864976
ENSMUSG00000028156	Eif4e	1644	587	4868	8394	9490	1297	4792	601	561	690	1838.27	910.295	2891.07	4221.58	5466.29	1561	2531.16	1012.66	1020.28	1120.75	2257.34	1.27578	0.415382	3.07134	0.002131	0.00865138
ENSMUSG00000107009	6720475M21Rik	11	37	23	7	21	12	27	39	19	12	12.2999	57.3781	13.6596	3.5205	12.0961	14.4425	14.2615	65.7132	34.5551	19.4914	24.7418	-1.77642	0.5784	-3.07126	0.00213158	0.00865202
ENSMUSG00000005483	Dnajb1	881	501	2833	4159	2653	877	2003	477	412	452	985.109	776.93	1682.5	2091.68	1528.14	1055.51	1057.99	803.723	749.3	734.176	1146.51	0.832536	0.271082	3.07116	0.00213231	0.00865328
ENSMUSG00000022594	Lynx1	15	7	11	32	18	15	50	24	37	48	16.7726	10.8553	6.53283	16.0937	10.3681	18.0531	26.4103	40.4389	67.2915	77.9655	29.0782	-1.72266	0.56097	-3.07087	0.00213438	0.00866
ENSMUSG00000103657	Gm37204	52	49	39	39	38	13	86	43	32	58	58.1449	75.9872	23.1618	19.6142	21.8882	15.6461	45.4256	72.453	58.198	94.2084	48.4727	-1.33137	0.433571	-3.0707	0.00213557	0.0086631
ENSMUSG00000037649	H2-DMa	28	19	358	274	173	25	41	1	25	17	31.3088	29.4644	212.614	137.802	99.649	30.0886	21.6564	1.68495	45.4672	27.6128	63.7348	2.03224	0.661867	3.07046	0.00213727	0.00866828
ENSMUSG00000050947	Amigo1	71	147	187	469	310	194	840	269	211	183	79.3902	227.961	111.058	235.874	178.562	233.487	443.692	453.253	383.743	297.244	264.426	-1.10724	0.360657	-3.07005	0.00214022	0.00867854
ENSMUSG00000059149	Mfsd4a	45	78	42	143	56	70	196	87	87	50	50.3177	120.959	24.9435	71.9188	32.2563	84.248	103.528	146.591	158.226	81.2141	87.4203	-1.21703	0.396443	-3.06988	0.00214148	0.00868085
ENSMUSG00000022751	Nit2	784	438	2433	2672	3427	589	1682	316	324	318	876.646	679.232	1444.94	1343.83	1973.97	708.887	888.441	532.445	589.255	516.522	955.417	0.984812	0.320801	3.06985	0.00214163	0.00868085
ENSMUSG00000021660	Btf3	926	544	3006	2817	3178	961	1913	552	444	478	1035.43	843.613	1785.24	1416.75	1830.55	1156.6	1010.46	930.095	807.498	776.407	1159.26	0.725847	0.236458	3.06966	0.00214304	0.00868486
ENSMUSG00000044155	Lsm8	1176	611	3021	3712	4436	1091	2613	515	493	563	1314.97	947.513	1794.15	1866.87	2555.16	1313.07	1380.2	867.751	896.614	914.471	1385.08	0.820023	0.267168	3.06932	0.00214548	0.00869303
ENSMUSG00000036977	Anapc10	447	194	890	1160	1200	305	658	208	127	213	499.823	300.847	528.565	583.397	691.207	367.081	347.559	350.47	230.974	345.972	424.589	0.760638	0.247845	3.069	0.00214774	0.00870046
ENSMUSG00000055541	Lair1	11	2	88	95	45	10	0	0	0	9	12.2999	3.10152	52.2626	47.7782	25.9202	12.0354	0	0	0	14.6185	16.8016	3.15326	1.02765	3.06842	0.00215197	0.00871586
ENSMUSG00000097514	NA	420	14	119	21	64	27	15	32	3	6	469.632	21.7106	70.6733	10.5615	36.8644	32.4957	7.92308	53.9185	5.45607	9.74569	71.8981	2.65805	0.866309	3.06825	0.0021532	0.00871914
ENSMUSG00000029650	Slc46a3	11	18	181	633	406	100	95	44	19	16	12.2999	27.9137	107.495	318.354	233.858	120.354	50.1795	74.138	34.5551	25.9885	100.514	1.89738	0.618504	3.06769	0.00215723	0.00873374
ENSMUSG00000012443	Kif11	860	552	1134	3709	3234	1267	1520	370	357	303	961.628	856.019	673.475	1865.36	1862.8	1524.89	802.872	623.433	649.272	492.157	1031.19	1.00803	0.328606	3.06759	0.00215791	0.00873477
ENSMUSG00000078453	Abracl	613	446	1757	2024	2771	802	1167	293	250	429	685.439	691.638	1043.47	1017.93	1596.11	965.242	616.415	493.691	454.672	696.817	826.143	0.846053	0.275809	3.06753	0.00215837	0.00873491
ENSMUSG00000037992	Rara	283	274	449	423	363	185	636	209	216	304	316.443	424.908	266.658	212.739	209.09	222.655	335.938	352.155	392.837	493.782	322.721	-0.704062	0.229525	-3.06747	0.00215881	0.00873497
ENSMUSG00000030788	Rnf141	606	378	1294	4064	3931	828	1669	250	303	308	677.612	586.187	768.498	2043.9	2264.28	996.534	881.574	421.238	551.063	500.279	969.117	1.1981	0.390607	3.06728	0.00216018	0.00873883
ENSMUSG00000108314	Prkcz2	62	25	307	289	272	96	164	27	39	41	69.3266	38.769	182.325	145.346	156.673	115.54	86.6256	45.4938	70.9289	66.5956	97.7625	1.1104	0.362035	3.06711	0.00216143	0.00874214
ENSMUSG00000031125	3830403N18Rik	2	41	23	106	71	15	159	79	39	61	2.23634	63.5811	13.6596	53.3105	40.8964	18.0531	83.9846	133.111	70.9289	99.0812	57.8843	-1.79341	0.584833	-3.06653	0.00216562	0.00875711
ENSMUSG00000110960	Supt4b	89	47	531	376	497	109	254	42	47	54	99.5173	72.8856	315.357	189.101	286.275	131.186	134.164	70.7681	85.4784	87.7112	147.244	1.17352	0.382693	3.06648	0.00216598	0.00875711
ENSMUSG00000031626	Sorbs2	479	1050	626	3123	2111	838	7166	1186	966	1235	535.604	1628.3	371.777	1570.65	1215.95	1008.57	3785.12	1998.36	1756.85	2005.99	1587.72	-1.24884	0.407278	-3.06631	0.00216718	0.0087601
ENSMUSG00000097814	Panct2	3	3	14	34	51	15	4	1	2	0	3.35451	4.65228	8.31451	17.0996	29.3763	18.0531	2.11282	1.68495	3.63738	0	8.82855	2.68408	0.875361	3.06626	0.00216757	0.0087601
ENSMUSG00000048997	Atxn7l2	58	83	118	137	93	66	306	51	57	76	64.8539	128.713	70.0794	68.9012	53.5685	79.4338	161.631	85.9326	103.665	123.445	94.0224	-0.856282	0.279268	-3.06617	0.00216819	0.0087609
ENSMUSG00000003062	Stard3nl	846	558	2700	2305	2264	941	1650	459	306	404	945.973	865.323	1603.51	1159.25	1304.08	1132.53	871.538	773.394	556.519	656.21	986.833	0.722194	0.235553	3.06595	0.00216977	0.00876492
ENSMUSG00000022090	Pdlim2	684	208	1039	1132	978	353	405	137	121	319	764.829	322.558	617.055	569.315	563.333	424.851	213.923	230.839	220.061	518.146	444.491	0.96728	0.315495	3.06592	0.00217004	0.00876492
ENSMUSG00000032036	Kirrel3	19	19	27	21	6	22	153	33	11	43	21.2453	29.4644	16.0351	10.5615	3.45603	26.4779	80.8154	55.6035	20.0056	69.8441	33.3509	-1.75847	0.573592	-3.06572	0.00217145	0.00876828
ENSMUSG00000048100	Taf13	579	141	1470	1593	1697	360	1053	145	205	266	647.421	218.657	873.023	801.166	977.481	433.276	556.2	244.318	372.831	432.059	555.643	1.03063	0.336183	3.06567	0.0021718	0.00876828
ENSMUSG00000027400	Pdyn	5	6	3	0	0	10	81	37	20	4	5.59086	9.30455	1.78168	0	0	12.0354	42.7846	62.3433	36.3738	6.49713	17.6711	-3.11809	1.01711	-3.06563	0.00217215	0.00876828
ENSMUSG00000021018	Polr2h	713	389	2125	1527	1880	472	1024	208	244	320	797.256	603.245	1262.02	767.972	1082.89	568.072	540.882	350.47	443.76	519.77	693.634	0.865289	0.282262	3.06555	0.00217268	0.00876869
ENSMUSG00000026817	Ak1	40	205	50	480	434	146	1592	280	256	171	44.7269	317.905	29.6947	241.406	249.986	175.717	840.902	471.787	465.584	277.752	311.546	-1.67836	0.547596	-3.06497	0.00217695	0.00878421
ENSMUSG00000020882	Cacnb1	0	30	13	17	15	21	73	11	18	41	0	46.5228	7.72062	8.54979	8.64008	25.2744	38.559	18.5345	32.7364	66.5956	25.3133	-2.03714	0.664878	-3.06393	0.00218447	0.00881284
ENSMUSG00000028675	Pnrc2	999	587	3376	5776	6390	1409	3078	645	538	521	1117.05	910.295	2004.98	2904.92	3680.68	1695.79	1625.82	1086.8	978.455	846.251	1685.1	1.06517	0.347706	3.06343	0.00218814	0.00882591
ENSMUSG00000031700	Gpt2	308	55	249	364	230	122	226	43	56	47	344.397	85.2917	147.879	183.066	132.481	146.832	119.374	72.453	101.847	76.3413	140.996	1.05767	0.345386	3.0623	0.00219643	0.00885761
ENSMUSG00000113255	Tes3-ps	214	91	318	620	676	186	339	96	76	82	239.289	141.119	188.858	311.816	389.38	223.859	179.062	161.756	138.22	133.191	210.655	0.842727	0.275218	3.06203	0.00219842	0.00886389
ENSMUSG00000028539	Artn	5	44	1	26	31	29	131	16	27	56	5.59086	68.2334	0.593893	13.0761	17.8562	34.9028	69.1949	26.9593	49.1046	90.9598	37.6472	-2.10053	0.686075	-3.06166	0.00220115	0.00887317
ENSMUSG00000028085	Gatb	217	145	529	1137	1119	278	473	139	103	89	242.643	224.86	314.17	571.83	644.55	334.585	249.841	234.209	187.325	144.561	314.857	1.0176	0.332437	3.06103	0.00220579	0.00889014
ENSMUSG00000031765	Mt1	72801	11701	111519	19109	34673	11558	17921	6857	7985	5059	81404	18145.4	66230.4	9610.47	19971.8	13910.6	9465.96	11553.7	14522.2	8217.24	25303.2	1.62642	0.53146	3.06029	0.0022112	0.00891018
ENSMUSG00000021322	Aoah	5	5	234	57	34	6	2	6	0	5	5.59086	7.75379	138.971	28.6669	19.5842	7.22126	1.05641	10.1097	0	8.12141	22.7076	2.93118	0.957966	3.0598	0.00221485	0.00892314
ENSMUSG00000003429	Rps11	4110	2627	9438	9079	12001	3765	5452	1951	1869	1851	4595.69	4073.84	5605.17	4566.09	6912.64	4531.34	2879.77	3287.35	3399.13	3006.55	4285.76	0.655291	0.214179	3.05955	0.00221672	0.00892759
ENSMUSG00000021113	Snapc1	359	64	388	431	558	129	303	71	80	94	401.424	99.2485	230.431	216.762	321.411	155.257	160.046	119.632	145.495	152.683	200.239	0.965432	0.315549	3.05953	0.00221682	0.00892759
ENSMUSG00000111709	Gm3776	2	0	47	9	15	0	0	0	0	0	2.23634	0	27.913	4.52636	8.64008	0	0	0	0	0	4.33158	5.16465	1.68822	3.05923	0.00221906	0.00893484
ENSMUSG00000021782	Dlg5	282	338	238	382	332	291	605	283	302	268	315.324	524.156	141.347	192.119	191.234	350.231	319.564	476.842	549.244	435.308	349.537	-0.956525	0.31274	-3.05853	0.00222427	0.00895327
ENSMUSG00000024180	Tmem8	635	324	1651	1170	828	401	582	184	187	130	710.039	502.446	980.518	588.427	476.933	482.621	307.415	310.032	340.095	211.157	490.968	0.955235	0.312322	3.0585	0.0022245	0.00895327
ENSMUSG00000054423	Cadps	96	25	113	431	296	243	33	28	22	81	107.344	38.769	67.11	216.762	170.498	292.461	17.4308	47.1787	40.0112	131.567	112.913	1.64519	0.538018	3.05787	0.00222914	0.00897017
ENSMUSG00000104484	Gm33142	50	6	29	38	38	12	13	0	0	5	55.9086	9.30455	17.2229	19.1113	21.8882	14.4425	6.86667	0	0	8.12141	15.2866	2.34115	0.765783	3.0572	0.00223418	0.00898868
ENSMUSG00000059058	Tma7-ps	611	235	766	642	1074	392	535	124	152	176	683.203	364.428	454.922	322.88	618.63	471.789	282.59	208.934	276.441	285.874	396.969	0.845759	0.276651	3.05713	0.00223465	0.00898884
ENSMUSG00000024587	Nars	11082	2454	7259	10771	12317	4093	6388	2102	1993	2129	12391.6	3805.56	4311.07	5417.05	7094.66	4926.1	3374.17	3541.77	3624.65	3458.1	5194.47	0.939197	0.307253	3.05675	0.00223748	0.00899845
ENSMUSG00000028098	Rnf115	406	259	1862	1878	1531	522	1202	201	191	191	453.978	401.646	1105.83	944.5	881.864	628.25	634.902	338.676	347.37	310.238	604.725	0.979055	0.320304	3.05665	0.00223828	0.00899993
ENSMUSG00000069917	Hba-a2	490	49	4094	304	945	216	8	1	0	89	547.904	75.9872	2431.4	152.89	544.325	259.965	4.22564	1.68495	0	144.561	416.294	4.12168	1.3486	3.05626	0.00224118	0.00900982
ENSMUSG00000033966	Cdkl4	6	2	35	24	37	7	7	0	1	2	6.70903	3.10152	20.7863	12.0703	21.3122	8.4248	3.69744	0	1.81869	3.24856	8.11688	2.46729	0.807408	3.05581	0.00224451	0.00902143
ENSMUSG00000028961	Pgd	1719	1118	2880	4596	4677	2011	2448	748	812	782	1922.14	1733.75	1710.41	2311.46	2693.98	2420.33	1293.05	1260.35	1476.78	1270.19	1809.24	0.65302	0.213709	3.05566	0.00224569	0.00902444
ENSMUSG00000020198	Ap3d1	1245	1294	1358	2251	1806	1303	3548	1060	1011	1356	1392.12	2006.68	806.507	1132.09	1040.27	1568.22	1874.07	1786.05	1838.69	2202.53	1564.72	-0.709953	0.232359	-3.05541	0.0022475	0.00902995
