## Supplementary material for "p57^Kip2^ acts as a transcriptional corepressor to regulate intestinal stem cell fate and proliferation": Table S2 (part 2 of 3)

### Sheet: 20200326_DGE sorted by stat (continued)
Table S2: RNA-Seq analysis of sorted Hopx-GFP+ cells from E18.5 intestines of five p57+/+ and five p57KO embryos.
ENSMUSG00000074639	Rdh16f2	5	1	10	16	17	8	1	0	0	1	5.59086	1.55076	5.93893	8.04686	9.79209	9.62835	0.528205	0	0	1.62428	4.27003	3.41849	1.11895	3.0551	0.00224987	0.00903767
ENSMUSG00000037031	Tspan15	1635	789	6511	6032	5519	1418	4161	689	558	360	1828.21	1223.55	3866.84	3033.67	3178.97	1706.62	2197.86	1160.93	1014.83	584.742	1979.62	1.13802	0.372595	3.0543	0.00225586	0.00905999
ENSMUSG00000035783	Acta2	14799	92686	54981	271616	211066	61602	666668	118374	110936	116151	16547.8	143734	32652.9	136604	121575	74140.7	352137	199455	201758	188662	146727	-1.50885	0.494081	-3.05386	0.00225918	0.00907154
ENSMUSG00000047777	Phf13	132	174	441	418	326	156	926	187	159	245	147.599	269.832	261.907	210.224	187.778	187.753	489.118	315.086	289.172	397.949	275.642	-0.824797	0.270159	-3.05301	0.00226561	0.00909559
ENSMUSG00000030156	Cd69	1	7	582	97	42	17	0	0	0	1	1.11817	10.8553	345.646	48.7841	24.1922	20.4602	0	0	0	1.62428	45.268	5.16405	1.69156	3.05283	0.00226696	0.00909922
ENSMUSG00000037531	Mrpl47	718	396	1108	1382	1698	574	723	246	276	277	802.847	614.1	658.034	695.048	978.057	690.834	381.892	414.499	501.958	449.926	618.72	0.697238	0.228397	3.05274	0.00226761	0.00910006
ENSMUSG00000082905	Gm7823	1	0	30	34	17	5	1	2	0	0	1.11817	0	17.8168	17.0996	9.79209	6.01772	0.528205	3.36991	0	0	5.57425	3.83253	1.25574	3.052	0.00227322	0.0091208
ENSMUSG00000021375	Kif13a	527	537	480	652	545	607	1324	675	463	572	589.276	832.757	285.069	327.91	313.923	730.551	699.343	1137.34	842.053	929.089	668.732	-0.985234	0.322831	-3.05186	0.00227428	0.00912328
ENSMUSG00000058258	Idi1	21	16	140	834	726	92	213	33	7	17	23.4816	24.8121	83.1451	419.443	418.18	110.726	112.508	55.6035	12.7308	27.6128	128.824	2.16259	0.708737	3.05133	0.00227831	0.00913764
ENSMUSG00000040785	Ttc3	1907	1954	1739	3289	3141	2213	5192	2080	1864	2476	2132.35	3030.18	1032.78	1654.13	1809.23	2663.44	2742.44	3504.7	3390.04	4021.72	2598.1	-0.84525	0.277067	-3.05071	0.00228302	0.00915477
ENSMUSG00000026835	Fcnb	19	1	336	8	0	1	0	0	0	0	21.2453	1.55076	199.548	4.02343	0	1.20354	0	0	0	0	22.7571	6.87871	2.25495	3.0505	0.00228464	0.00915949
ENSMUSG00000042312	S100a13	597	145	1369	699	673	192	380	104	131	186	667.548	224.86	813.04	351.547	387.652	231.08	200.718	175.235	238.248	302.116	359.205	1.10419	0.362001	3.05024	0.00228657	0.00916545
ENSMUSG00000054690	Emcn	3	1	27	4	19	23	3	0	0	1	3.35451	1.55076	16.0351	2.01172	10.9441	27.6815	1.58462	0	0	1.62428	6.47866	3.50011	1.14753	3.05013	0.0022874	0.00916698
ENSMUSG00000041986	Elmod1	13	327	63	388	549	193	1330	518	238	234	14.5362	507.098	37.4153	195.136	316.227	232.284	702.513	872.806	432.848	380.082	369.095	-1.86295	0.610856	-3.04974	0.00229041	0.00917723
ENSMUSG00000026127	Imp4	703	550	2267	2502	2491	767	1106	313	422	359	786.075	852.917	1346.36	1258.33	1434.83	923.118	584.195	527.391	767.487	583.117	906.381	0.795786	0.260977	3.04926	0.00229408	0.00919019
ENSMUSG00000044471	Lncpint	34	4	165	29	9	2	1	3	3	3	38.0178	6.20303	97.9924	14.5849	5.18405	2.40709	0.528205	5.05486	5.45607	4.87285	18.0301	2.9055	0.952982	3.04885	0.00229722	0.00920096
ENSMUSG00000107831	Gm44420	38	1	26	5	10	3	3	0	1	1	42.4905	1.55076	15.4412	2.51464	5.76006	3.61063	1.58462	0	1.81869	1.62428	7.63954	3.36036	1.10224	3.04867	0.0022986	0.00920469
ENSMUSG00000074918	Inafm2	333	861	384	1360	1227	1295	1946	1463	1247	1484	372.351	1335.2	228.055	683.983	706.759	1558.59	1027.89	2465.09	2267.91	2410.43	1305.63	-1.42162	0.466433	-3.04785	0.00230484	0.00922787
ENSMUSG00000085802	Gm16059	21	22	21	9	7	16	18	60	35	29	23.4816	34.1167	12.4718	4.52636	4.03204	19.2567	9.50769	101.097	63.6541	47.1042	31.9248	-2.02531	0.664602	-3.0474	0.00230831	0.00923997
ENSMUSG00000075705	Msrb1	436	651	428	948	915	622	978	661	662	780	487.523	1009.54	254.186	476.776	527.045	748.604	516.585	1113.75	1203.97	1266.94	760.493	-1.03505	0.33966	-3.04731	0.00230902	0.00924044
ENSMUSG00000025202	Scd3	19	1	13	20	22	5	6	0	0	0	21.2453	1.55076	7.72062	10.0586	12.6721	6.01772	3.16923	0	0	0	6.24343	3.19975	1.05004	3.04727	0.00230933	0.00924044
ENSMUSG00000014504	Srp19	5134	1127	5754	4715	5958	1741	3501	1051	958	1268	5740.69	1747.7	3417.26	2371.31	3431.84	2095.37	1849.25	1770.89	1742.3	2059.59	2622.62	0.895218	0.293793	3.04711	0.00231055	0.00924356
ENSMUSG00000078495	Zfp984	147	72	310	404	571	117	264	64	36	40	164.371	111.655	184.107	203.183	328.899	140.815	139.446	107.837	65.4728	64.9713	151.076	1.05367	0.345836	3.04674	0.00231335	0.00925295
ENSMUSG00000020716	Nf1	506	450	327	378	330	332	715	450	432	526	565.795	697.841	194.203	190.107	190.082	399.576	377.667	758.229	785.674	854.372	501.355	-1.17602	0.386032	-3.04644	0.00231567	0.00926042
ENSMUSG00000037686	Aspg	610	233	1136	932	1008	432	498	270	195	223	682.085	361.327	674.663	468.73	580.614	519.931	263.046	454.938	354.644	362.215	472.219	0.707573	0.232388	3.04479	0.00232846	0.00930975
ENSMUSG00000066406	Akap13	1637	1287	2266	1734	1271	1105	3914	1490	1329	1270	1830.45	1995.83	1345.76	872.079	732.103	1329.92	2067.39	2510.58	2417.04	2062.84	1716.4	-0.855932	0.281156	-3.04433	0.00233201	0.00932215
ENSMUSG00000021175	Cdca7l	181	136	379	469	435	235	229	43	51	74	202.389	210.903	225.086	235.874	250.562	282.833	120.959	72.453	92.7531	120.197	181.401	0.952947	0.313046	3.04412	0.00233365	0.0093269
ENSMUSG00000087088	Gm16638	38	12	78	167	156	62	69	16	23	14	42.4905	18.6091	46.3237	83.9891	89.8569	74.6197	36.4461	26.9593	41.8298	22.7399	48.3864	1.1964	0.393051	3.04388	0.00233547	0.0093313
ENSMUSG00000100876	2810454H06Rik	635	24	220	74	101	69	83	17	45	30	710.039	37.2182	130.657	37.2167	58.1766	83.0445	43.841	28.6442	81.841	48.7285	125.941	2.08429	0.684754	3.04386	0.00233566	0.0093313
ENSMUSG00000044647	Csrnp3	6	18	1	28	31	17	87	52	27	17	6.70903	27.9137	0.593893	14.082	17.8562	20.4602	45.9538	87.6176	49.1046	27.6128	29.7904	-2.00247	0.657939	-3.04356	0.00233799	0.00933881
ENSMUSG00000029130	Rnf32	402	127	368	654	550	139	294	89	65	42	449.505	196.946	218.553	328.915	316.803	167.292	155.292	149.961	118.215	68.2198	216.97	1.10231	0.362209	3.04329	0.00234004	0.00934519
ENSMUSG00000044033	Ccdc141	13	272	61	474	277	209	1081	248	284	270	14.5362	421.806	36.2275	238.388	159.554	251.541	570.99	417.869	516.508	438.556	306.597	-1.7564	0.577237	-3.04277	0.00234408	0.00935951
ENSMUSG00000043733	Ptpn11	837	988	1856	1476	1359	797	2644	659	739	1151	935.91	1532.15	1102.27	742.323	782.791	959.224	1396.57	1110.38	1344.01	1869.55	1177.52	-0.681749	0.224109	-3.04204	0.00234983	0.00937922
ENSMUSG00000107091	Gm43343	38	56	21	17	12	20	65	17	38	55	42.4905	86.8425	12.4718	8.54979	6.91207	24.0709	34.3333	28.6442	69.1102	89.3355	40.2761	-1.73457	0.570207	-3.042	0.00235013	0.00937922
ENSMUSG00000054364	Rhob	603	2268	303	424	294	2034	1328	2190	2142	2267	674.257	3517.12	179.95	213.242	169.346	2448.01	701.456	3690.05	3895.63	3682.25	1917.13	-2.07222	0.681211	-3.04197	0.00235039	0.00937922
ENSMUSG00000112237	D630033A02Rik	11	24	15	6	17	14	13	23	33	27	12.2999	37.2182	8.9084	3.01757	9.79209	16.8496	6.86667	38.7539	60.0167	43.8556	23.7579	-1.89136	0.621781	-3.04184	0.00235137	0.00938132
ENSMUSG00000007880	Arid1a	1368	1339	1301	1701	1494	1355	2869	1435	1198	1381	1529.66	2076.47	772.655	855.482	860.552	1630.8	1515.42	2417.91	2178.79	2243.13	1608.09	-0.885647	0.291162	-3.04177	0.00235194	0.00938178
ENSMUSG00000055932	Fto	572	764	650	2200	1343	740	4079	717	739	937	639.594	1184.78	386.031	1106.44	773.575	890.622	2154.55	1208.11	1344.01	1521.95	1120.97	-0.966318	0.317748	-3.04114	0.00235683	0.00939946
ENSMUSG00000108152	Gm44152	10	9	12	30	18	4	59	15	16	27	11.1817	13.9568	7.12672	15.0879	10.3681	4.81417	31.1641	25.2743	29.099	43.8556	19.1928	-1.53927	0.506248	-3.04054	0.00236157	0.00941655
ENSMUSG00000090002	Gm16006	3	5	7	6	7	1	26	7	5	16	3.35451	7.75379	4.15725	3.01757	4.03204	1.20354	13.7333	11.7947	9.09344	25.9885	8.41287	-2.07541	0.682622	-3.04035	0.00236306	0.00941902
ENSMUSG00000030852	Tacc2	1553	955	754	1026	734	539	3355	1093	1128	952	1736.52	1480.97	447.796	516.005	422.788	648.71	1772.13	1841.65	2051.48	1546.32	1246.44	-1.20578	0.396593	-3.04034	0.00236311	0.00941902
ENSMUSG00000050587	Lrrc4c	0	6	0	3	9	6	25	13	9	16	0	9.30455	0	1.50879	5.18405	7.22126	13.2051	21.9044	16.3682	25.9885	10.0685	-2.6797	0.881595	-3.03961	0.00236886	0.00944013
ENSMUSG00000098053	Gm27033	152	6	52	15	22	10	8	9	4	1	169.962	9.30455	30.8825	7.54393	12.6721	12.0354	4.22564	15.1646	7.27476	1.62428	27.069	2.64685	0.870819	3.0395	0.00236971	0.00944166
ENSMUSG00000033323	Ctdp1	185	261	411	314	184	131	468	188	189	178	206.862	404.748	244.09	157.92	105.985	157.664	247.2	316.771	343.732	289.122	247.409	-0.874865	0.287848	-3.03933	0.00237108	0.00944529
ENSMUSG00000042742	Bmt2	364	337	718	788	510	400	1111	525	383	381	407.014	522.606	426.416	396.308	293.763	481.417	586.836	884.601	696.558	618.851	531.437	-0.723381	0.23803	-3.03904	0.00237337	0.00945261
ENSMUSG00000028830	AU040320	827	422	1046	1653	1324	622	762	299	231	215	924.728	654.42	621.213	831.341	762.631	748.604	402.492	503.801	420.117	349.221	621.857	0.739425	0.243335	3.03871	0.00237595	0.00945966
ENSMUSG00000037315	Jade3	211	92	181	1015	949	246	294	84	91	71	235.934	142.67	107.495	510.473	546.629	296.072	155.292	141.536	165.501	115.324	241.693	1.23662	0.406959	3.03869	0.00237606	0.00945966
ENSMUSG00000058351	Smim4	1728	339	2187	991	1445	514	691	343	254	263	1932.2	525.707	1298.85	498.402	832.328	618.621	364.99	577.939	461.947	427.186	753.817	1.13612	0.373896	3.03859	0.00237684	0.00946094
ENSMUSG00000035285	Nat14	36	60	70	142	67	66	345	75	39	70	40.2542	93.0455	41.5725	71.4159	38.5924	79.4338	182.231	126.372	70.9289	113.7	85.7545	-1.12585	0.370546	-3.03836	0.00237866	0.00946635
ENSMUSG00000070337	Gpr179	14	31	10	17	3	21	73	13	18	37	15.6544	48.0735	5.93893	8.54979	1.72802	25.2744	38.559	21.9044	32.7364	60.0984	25.8517	-1.87056	0.61569	-3.03815	0.00238035	0.00947122
ENSMUSG00000027131	Emc4	867	461	3499	3010	3486	821	2204	375	417	386	969.455	714.9	2078.03	1513.82	2007.96	988.109	1164.16	631.858	758.393	626.973	1145.37	0.954714	0.314264	3.03794	0.002382	0.00947598
ENSMUSG00000101925	Gm28156	6	9	1	5	0	0	17	3	15	12	6.70903	13.9568	0.593893	2.51464	0	0	8.97949	5.05486	27.2803	19.4914	8.45805	-2.99267	0.985405	-3.037	0.00238949	0.0095039
ENSMUSG00000102801	Gm37478	1	4	0	0	3	5	15	9	15	7	1.11817	6.20303	0	0	1.72802	6.01772	7.92308	15.1646	27.2803	11.37	7.68049	-3.09273	1.01837	-3.03694	0.00238995	0.0095039
ENSMUSG00000104118	Gm37298	41	64	19	73	69	37	112	67	67	32	45.845	99.2485	11.284	36.7138	39.7444	44.5311	59.159	112.892	121.852	51.977	62.3247	-1.32505	0.436446	-3.03601	0.00239734	0.00953145
ENSMUSG00000042682	Selenok	1343	810	5335	5934	5865	1538	3382	741	698	934	1501.7	1256.11	3168.42	2984.38	3378.27	1851.05	1786.39	1248.55	1269.44	1517.08	1996.14	0.864065	0.284632	3.03573	0.00239957	0.00953847
ENSMUSG00000079502	Cfap77	3	35	13	14	7	11	19	22	15	6	3.35451	54.2765	7.72062	7.041	4.03204	13.239	10.0359	37.069	27.2803	9.74569	17.3795	-1.97131	0.649541	-3.03493	0.00240593	0.00956192
ENSMUSG00000024525	Impa2	263	294	473	505	499	281	869	207	278	269	294.079	455.923	280.912	253.979	287.427	338.196	459.01	348.785	505.596	436.932	366.084	-0.603856	0.198991	-3.03459	0.00240859	0.00957065
ENSMUSG00000038576	Susd4	52	87	92	249	143	55	374	60	97	107	58.1449	134.916	54.6382	125.229	82.3688	66.1949	197.549	101.097	176.413	173.798	117.035	-1.01602	0.334821	-3.03452	0.00240916	0.00957096
ENSMUSG00000062591	Tubb4a	1	72	94	141	113	31	419	57	112	115	1.11817	111.655	55.826	70.913	65.0886	37.3098	221.318	96.0424	203.693	186.792	104.976	-1.82326	0.600851	-3.03447	0.0024096	0.00957096
ENSMUSG00000028344	Invs	64	79	111	202	157	68	327	87	91	68	71.563	122.51	65.9222	101.592	90.4329	81.8409	172.723	146.591	165.501	110.451	112.913	-0.803878	0.264959	-3.03397	0.00241356	0.00958484
ENSMUSG00000029776	Hibadh	1291	578	4181	5601	5235	1402	3674	632	584	483	1443.56	896.338	2483.07	2816.9	3015.39	1687.37	1940.63	1064.89	1062.11	784.528	1719.48	0.992519	0.327158	3.03376	0.00241524	0.00958966
ENSMUSG00000019837	Gtf3c6	1662	611	2067	2902	3648	942	2087	449	475	589	1858.4	947.513	1227.58	1459.5	2101.27	1133.74	1102.36	756.544	863.877	956.702	1240.75	0.748943	0.246928	3.03304	0.002421	0.00961067
ENSMUSG00000026849	Tor1a	512	302	2407	1779	1477	496	1212	229	211	195	572.504	468.329	1429.5	894.71	850.76	596.957	640.185	385.854	383.743	316.735	653.928	0.983227	0.324186	3.03291	0.0024221	0.00961319
ENSMUSG00000029781	Fkbp9	132	361	302	1343	948	417	3368	476	382	1143	147.599	559.824	179.356	675.433	546.053	501.877	1778.99	802.038	694.739	1856.55	774.247	-1.47308	0.485816	-3.03217	0.00242804	0.0096349
ENSMUSG00000081752	Sms-ps	323	127	384	507	665	282	368	81	82	137	361.169	196.946	228.055	254.985	383.044	339.399	194.379	136.481	149.132	222.527	246.612	0.796172	0.262596	3.03193	0.00242996	0.00964067
ENSMUSG00000057335	Cep170	78	157	298	528	331	158	830	183	182	347	87.2174	243.469	176.98	265.546	190.658	190.16	438.41	308.347	331.001	563.626	279.541	-1.04747	0.345607	-3.0308	0.00243903	0.00967358
ENSMUSG00000063275	Hacd1	704	1131	1803	2840	2634	1226	5835	1303	1158	1170	787.193	1753.91	1070.79	1428.32	1517.2	1475.54	3082.08	2195.49	2106.04	1900.41	1731.7	-0.814222	0.268651	-3.03078	0.00243919	0.00967358
ENSMUSG00000107000	Gm43481	49	107	127	307	240	80	615	103	117	132	54.7904	165.931	75.4245	154.399	138.241	96.2835	324.846	173.55	212.787	214.405	161.066	-1.0707	0.353281	-3.03072	0.00243973	0.00967383
ENSMUSG00000072812	Ahnak2	6	19	128	36	39	23	129	53	44	231	6.70903	29.4644	76.0184	18.1054	22.4642	27.6815	68.1385	89.3026	80.0223	375.209	79.3115	-2.07975	0.686362	-3.0301	0.00244472	0.00969176
ENSMUSG00000060680	Gm8894	157	447	494	1047	958	445	1836	492	495	488	175.553	693.189	293.383	526.566	551.813	535.577	969.784	828.997	900.251	792.65	626.776	-1.00615	0.332073	-3.02991	0.00244629	0.00969613
ENSMUSG00000047619	Ddi1	10	8	18	6	8	5	42	14	8	35	11.1817	12.4061	10.6901	3.01757	4.60804	6.01772	22.1846	23.5894	14.5495	56.8499	16.5095	-1.88689	0.62278	-3.02979	0.00244727	0.00969811
ENSMUSG00000101605	Ace3	9	1	18	35	11	4	4	0	0	0	10.0635	1.55076	10.6901	17.6025	6.33606	4.81417	2.11282	0	0	0	5.31699	3.38614	1.11769	3.02958	0.00244892	0.00970279
ENSMUSG00000035984	Nme5	9	44	47	68	95	28	223	60	48	26	10.0635	68.2334	27.913	34.1992	54.7205	33.6992	117.79	101.097	87.2971	42.2313	57.7244	-1.36932	0.452204	-3.0281	0.00246095	0.00974819
ENSMUSG00000026858	Miga2	184	181	337	585	467	195	1068	222	231	262	205.744	280.687	200.142	294.213	268.995	234.691	564.123	374.06	420.117	425.562	326.833	-0.779937	0.25757	-3.02806	0.00246132	0.00974819
ENSMUSG00000105434	Gm43359	203	164	226	335	235	85	422	150	166	226	226.989	254.324	134.22	168.481	135.361	102.301	222.903	252.743	301.902	367.088	216.631	-0.864608	0.285555	-3.02781	0.00246329	0.00975411
ENSMUSG00000039163	Cmc1	1474	402	1620	1126	1406	602	803	260	287	256	1648.18	623.405	962.107	566.298	809.864	724.533	424.149	438.088	521.964	415.816	713.441	0.958858	0.316727	3.02739	0.00246674	0.00976586
ENSMUSG00000038206	Fbxo8	423	185	1470	1406	1549	294	969	169	164	140	472.987	286.89	873.023	707.118	892.233	353.842	511.831	284.757	298.265	227.399	490.834	1.03299	0.341267	3.02693	0.00247048	0.00977879
ENSMUSG00000024661	Fth1	29473	10089	252271	34712	37097	13517	34465	8692	8028	7248	32955.9	15645.6	149822	17457.7	21368.1	16268.3	18204.6	14645.6	14600.4	11772.8	31274.1	1.66774	0.551047	3.02649	0.00247415	0.00978939
ENSMUSG00000085772	D630024D03Rik	5	3	35	17	31	5	2	0	1	0	5.59086	4.65228	20.7863	8.54979	17.8562	6.01772	1.05641	0	1.81869	0	6.63282	3.01899	0.997537	3.02645	0.00247445	0.00978939
ENSMUSG00000025271	Pfkfb1	56	21	215	322	316	33	140	19	23	16	62.6176	32.5659	127.687	161.943	182.018	39.7169	73.9487	32.0141	41.8298	25.9885	78.033	1.46097	0.482736	3.02643	0.00247458	0.00978939
ENSMUSG00000037548	H2-DMb2	6	1	31	20	10	7	0	0	2	0	6.70903	1.55076	18.4107	10.0586	5.76006	8.4248	0	0	3.63738	0	5.45513	3.55318	1.17415	3.02618	0.00247667	0.00979577
ENSMUSG00000023008	Fmnl3	11	93	154	179	77	81	390	72	92	167	12.2999	144.221	91.4596	90.0243	44.3524	97.487	206	121.317	167.319	271.255	124.573	-1.43738	0.475002	-3.02606	0.00247763	0.00979769
ENSMUSG00000021420	Fars2	464	309	1372	1854	1464	578	1007	281	256	199	518.832	479.184	814.822	932.43	843.272	695.648	531.902	473.472	465.584	323.232	607.838	0.742728	0.245453	3.02595	0.00247853	0.00979935
ENSMUSG00000079037	Prnp	1525	592	11096	6438	3177	1194	3333	526	580	866	1705.21	918.049	6589.84	3237.86	1829.97	1437.03	1760.51	886.286	1054.84	1406.63	2082.62	1.29591	0.428324	3.02552	0.00248203	0.00981133
ENSMUSG00000026820	Ptges2	918	494	2876	1903	1833	829	1530	368	370	362	1026.48	766.075	1708.04	957.073	1055.82	997.737	808.154	620.063	672.915	587.99	920.034	0.732788	0.242238	3.02508	0.00248568	0.00982386
ENSMUSG00000041845	Rhod	25	77	119	136	140	74	294	64	66	130	27.9543	119.408	70.6733	68.3983	80.6408	89.0622	155.292	107.837	120.033	211.157	105.046	-1.08235	0.357802	-3.02498	0.00248646	0.00982504
ENSMUSG00000037573	Tob1	1300	526	2600	2151	1585	1251	1715	514	410	430	1453.62	815.699	1544.12	1081.8	912.969	1505.63	905.872	866.066	745.662	698.441	1052.99	0.687131	0.227161	3.02486	0.00248752	0.00982733
ENSMUSG00000071337	Tia1	670	743	1063	1559	1619	942	2449	991	653	1245	749.175	1152.21	631.309	784.066	932.553	1133.74	1293.57	1669.79	1187.6	2022.23	1155.63	-0.792315	0.261942	-3.02477	0.00248824	0.00982829
ENSMUSG00000080002	Gm5566	79	39	252	243	355	137	169	47	31	55	88.3356	60.4796	149.661	122.212	204.482	164.885	89.2667	79.1928	56.3794	89.3355	110.423	0.955898	0.316031	3.02469	0.00248885	0.00982883
ENSMUSG00000001128	Cfp	278	38	4457	175	85	54	71	42	20	84	310.852	58.9288	2646.98	88.0125	48.9605	64.9913	37.5026	70.7681	36.3738	136.44	349.981	3.2177	1.06394	3.02433	0.00249184	0.00983874
ENSMUSG00000051224	Tceanc	157	50	277	388	373	128	259	67	60	47	175.553	77.5379	164.508	195.136	214.85	154.054	136.805	112.892	109.121	76.3413	141.68	0.809559	0.267697	3.02416	0.00249325	0.00984089
ENSMUSG00000028164	Manba	147	90	338	871	560	179	309	32	56	88	164.371	139.568	200.736	438.051	322.563	215.434	163.215	53.9185	101.847	142.937	194.264	1.15293	0.381242	3.02415	0.00249334	0.00984089
ENSMUSG00000021944	Gata4	567	399	1082	1241	1212	538	583	174	174	139	634.003	618.753	642.593	624.135	698.119	647.506	307.944	293.182	316.452	225.775	500.846	0.882018	0.291706	3.02365	0.00249743	0.00985514
ENSMUSG00000032536	Trak1	869	760	982	1149	766	754	2212	677	763	740	971.691	1178.58	583.203	577.865	441.22	907.472	1168.39	1140.71	1387.66	1201.97	955.876	-0.805566	0.26646	-3.02321	0.00250104	0.00986752
ENSMUSG00000015013	Trappc2l	1279	657	4756	4488	4891	1144	2576	745	629	762	1430.14	1018.85	2824.56	2257.14	2817.24	1376.85	1360.66	1255.29	1143.96	1237.7	1672.24	0.831657	0.275098	3.02313	0.00250173	0.00986833
ENSMUSG00000021416	Eci3	31	19	51	157	110	39	20	13	3	14	34.6633	29.4644	30.2886	78.9598	63.3606	46.9382	10.5641	21.9044	5.45607	22.7399	34.4339	1.51896	0.502581	3.02232	0.00250844	0.00989291
ENSMUSG00000030347	D6Wsu163e	153	97	492	981	915	194	380	104	93	77	171.08	150.424	292.196	493.373	527.045	233.487	200.718	175.235	169.138	125.07	253.777	1.06551	0.352557	3.02225	0.00250907	0.0098935
ENSMUSG00000092074	Dynlt1a	115	86	561	563	646	151	341	69	45	45	128.59	133.365	333.174	283.149	372.1	181.735	180.118	116.262	81.841	73.0927	188.343	1.14506	0.37891	3.02198	0.00251131	0.00990043
ENSMUSG00000026856	Dolpp1	243	200	1067	1333	1113	293	527	165	140	147	271.716	310.152	633.684	670.404	641.094	352.638	278.364	278.017	254.616	238.769	392.946	0.919946	0.304432	3.02184	0.00251244	0.009903
ENSMUSG00000018428	Akap1	790	874	703	1755	1544	895	3720	948	765	763	883.356	1355.36	417.507	882.64	889.353	1077.17	1964.92	1597.34	1391.3	1239.33	1169.83	-0.864409	0.286152	-3.0208	0.00252107	0.0099351
ENSMUSG00000030145	Zfp248	21	35	70	109	89	26	273	51	45	51	23.4816	54.2765	41.5725	54.8192	51.2645	31.2921	144.2	85.9326	81.841	82.8384	65.1519	-1.14662	0.379624	-3.02042	0.00252425	0.00994572
ENSMUSG00000026377	Nifk	3045	628	2239	3020	4070	751	1706	456	524	618	3404.83	973.876	1329.73	1518.84	2344.34	903.861	901.118	768.339	952.993	1003.81	1410.17	1.04641	0.346523	3.01975	0.00252986	0.00996594
ENSMUSG00000063694	Cycs	246	70	314	486	614	199	333	99	77	93	275.07	108.553	186.483	244.423	353.667	239.505	175.892	166.81	140.039	151.058	204.15	0.80329	0.266061	3.01919	0.00253449	0.00998225
ENSMUSG00000020010	Vnn3	1	1	34	19	3	5	0	0	0	0	1.11817	1.55076	20.1924	9.55565	1.72802	6.01772	0	0	0	0	4.01627	4.37902	1.45056	3.01885	0.00253733	0.00999151
ENSMUSG00000028700	Pomgnt1	346	405	667	1204	783	397	2934	410	387	509	386.887	628.057	396.127	605.526	451.012	477.807	1549.75	690.831	703.833	826.76	671.659	-0.926766	0.307002	-3.01876	0.00253813	0.00999275
ENSMUSG00000021796	Bmpr1a	1005	1467	978	3787	2744	1858	6929	1986	1646	1872	1123.76	2274.96	580.828	1904.59	1580.56	2236.18	3659.93	3346.32	2993.56	3040.66	2274.14	-1.04468	0.346125	-3.01821	0.00254273	0.0100089
ENSMUSG00000020219	Timm13	3081	1604	6377	5554	6772	1949	3394	935	1117	1298	3445.09	2487.42	3787.26	2793.27	3900.71	2345.71	1792.73	1575.43	2031.48	2108.32	2626.74	0.703429	0.233088	3.01786	0.00254564	0.0100185
ENSMUSG00000092029	Gm9027	29	4	47	59	71	11	29	0	4	1	32.427	6.20303	27.913	29.6728	40.8964	13.239	15.3179	0	7.27476	1.62428	17.4568	2.13016	0.705933	3.01752	0.00254856	0.0100281
ENSMUSG00000020330	Hmmr	991	517	1188	3296	3668	1496	1391	462	496	401	1108.11	801.742	705.545	1657.65	2112.79	1800.5	734.733	778.449	902.07	651.337	1125.29	0.933111	0.309239	3.01744	0.00254917	0.0100286
ENSMUSG00000036377	C530008M17Rik	332	353	343	845	552	325	1499	369	284	315	371.233	547.418	203.705	424.975	317.955	391.152	791.779	621.748	516.508	511.649	469.812	-0.809734	0.268387	-3.01704	0.00255258	0.01004
ENSMUSG00000038861	Pi4kb	119	123	193	290	199	108	432	128	110	102	133.062	190.743	114.621	145.849	114.625	129.983	228.185	215.674	200.056	165.677	163.848	-0.653336	0.216555	-3.01695	0.0025533	0.0100409
ENSMUSG00000040524	Zfp609	532	552	314	372	249	360	697	612	414	498	594.867	856.019	186.483	187.09	143.425	433.276	368.159	1031.19	752.937	808.892	536.234	-1.30702	0.43324	-3.01684	0.00255426	0.0100418
ENSMUSG00000110768	Gm18541	50	22	286	378	461	97	191	20	42	35	55.9086	34.1167	169.854	190.107	265.539	116.744	100.887	33.6991	76.3849	56.8499	110.009	1.39361	0.461947	3.01681	0.00255448	0.0100418
ENSMUSG00000024737	Slc15a3	297	6	870	29	3	3	1	2	0	13	332.097	9.30455	516.687	14.5849	1.72802	3.61063	0.528205	3.36991	0	21.1157	90.3026	4.67326	1.54945	3.01608	0.00256062	0.010064
ENSMUSG00000022151	Ttc33	272	97	877	1034	1215	188	583	121	131	113	304.143	150.424	520.845	520.028	699.847	226.266	307.944	203.879	238.248	183.544	335.517	1.06537	0.353303	3.01547	0.00256579	0.0100824
ENSMUSG00000095677	Dynlt1f	348	168	1120	993	1266	292	704	127	166	73	389.124	260.527	665.161	499.408	729.223	351.435	371.856	213.989	301.902	118.573	390.12	1.0537	0.34944	3.0154	0.00256641	0.0100829
ENSMUSG00000046834	Krt1	0	17	5	1	8	8	45	13	15	2	0	26.3629	2.96947	0.502929	4.60804	9.62835	23.7692	21.9044	27.2803	3.24856	12.0274	-2.5865	0.857801	-3.01527	0.00256754	0.010084
ENSMUSG00000030352	Tspan9	68	1055	197	2525	1395	1014	8390	1237	1168	1590	76.0357	1636.05	116.997	1269.9	803.528	1220.39	4431.64	2084.29	2124.23	2582.61	1634.57	-1.88288	0.624452	-3.01525	0.00256767	0.010084
ENSMUSG00000036381	P2ry14	39	30	143	52	28	13	217	48	42	216	43.6087	46.5228	84.9268	26.1523	16.1282	15.6461	114.62	80.8778	76.3849	350.845	85.5713	-1.83937	0.610073	-3.015	0.00256975	0.0100902
ENSMUSG00000038256	Bcl9	361	356	315	397	330	300	682	285	318	370	403.66	552.07	187.076	199.663	190.082	361.063	360.236	480.212	578.343	600.984	391.339	-0.941866	0.312445	-3.01451	0.00257398	0.0101031
ENSMUSG00000086287	Gm15972	293	30	286	70	107	16	45	28	4	5	327.624	46.5228	169.854	35.205	61.6326	19.2567	23.7692	47.1787	7.27476	8.12141	74.6439	2.20519	0.731528	3.0145	0.00257402	0.0101031
ENSMUSG00000068037	Mas1	5	7	6	4	14	5	51	15	5	12	5.59086	10.8553	3.56336	2.01172	8.06408	6.01772	26.9385	25.2743	9.09344	19.4914	11.6901	-1.90516	0.632018	-3.01441	0.00257484	0.0101044
ENSMUSG00000040034	Nup43	279	164	642	1220	1411	256	566	123	138	124	311.97	254.324	381.28	613.573	812.744	308.107	298.964	207.249	250.979	201.411	364.06	1.00076	0.332011	3.01424	0.00257628	0.0101081
ENSMUSG00000023495	Pcbp4	31	113	161	182	151	135	516	66	110	261	34.6633	175.236	95.6169	91.533	86.9768	162.478	272.554	111.207	200.056	423.938	165.426	-1.33038	0.441655	-3.01226	0.00259315	0.0101724
ENSMUSG00000036264	Fstl4	24	435	278	1255	569	333	3958	535	550	394	26.8361	674.58	165.102	631.176	327.747	400.78	2090.64	901.45	1000.28	639.967	685.855	-1.77389	0.589014	-3.01162	0.00259858	0.0101918
ENSMUSG00000073554	Gm6960	13	6	56	75	67	11	25	3	4	2	14.5362	9.30455	33.258	37.7197	38.5924	13.239	13.2051	5.05486	7.27476	3.24856	17.5433	1.79713	0.596788	3.01134	0.00260095	0.0101991
ENSMUSG00000092014	Gm4468	31	33	6	5	10	14	35	32	39	39	34.6633	51.175	3.56336	2.51464	5.76006	16.8496	18.4872	53.9185	70.9289	63.347	32.1208	-2.06526	0.685856	-3.01121	0.00260211	0.0102002
ENSMUSG00000083657	Gm12245	0	2	7	93	71	15	4	2	0	2	0	3.10152	4.15725	46.7724	40.8964	18.0531	2.11282	3.36991	0	3.24856	12.1712	3.22233	1.07012	3.0112	0.00260221	0.0102002
ENSMUSG00000061838	Suclg2	1202	680	3237	5169	5414	1352	3065	663	561	448	1344.04	1054.52	1922.43	2599.64	3118.49	1627.19	1618.95	1117.12	1020.28	727.678	1615.04	0.937356	0.311325	3.01086	0.00260511	0.0102096
ENSMUSG00000027787	Nmd3	1213	534	2815	2621	3200	645	1687	398	475	460	1356.34	828.105	1671.81	1318.18	1843.22	776.285	891.082	670.612	863.877	747.17	1096.67	0.80017	0.26578	3.01065	0.00260686	0.0102145
ENSMUSG00000114206	Gm30551	3	3	21	56	59	15	0	4	0	0	3.35451	4.65228	12.4718	28.164	33.9843	18.0531	0	6.73982	0	0	10.742	3.18708	1.05868	3.01043	0.0026088	0.0102201
ENSMUSG00000052726	Kcnt2	6	5	2	9	8	7	29	22	7	17	6.70903	7.75379	1.18779	4.52636	4.60804	8.4248	15.3179	37.069	12.7308	27.6128	12.594	-2.02735	0.673475	-3.01029	0.00261001	0.010223
ENSMUSG00000016528	Mapkapk2	610	1267	2116	2025	938	1409	3109	1199	1210	1457	682.085	1964.81	1256.68	1018.43	540.293	1695.79	1642.19	2020.26	2200.61	2366.58	1538.77	-0.973283	0.323335	-3.01014	0.00261128	0.010226
ENSMUSG00000106528	Gm42841	13	29	1	6	11	9	17	21	20	16	14.5362	44.972	0.593893	3.01757	6.33606	10.8319	8.97949	35.384	36.3738	25.9885	18.7013	-2.15026	0.714429	-3.00977	0.00261448	0.0102366
ENSMUSG00000021027	Ralgapa1	841	833	1006	1702	1345	957	1969	1055	929	983	940.382	1291.78	597.457	855.985	774.727	1151.79	1040.04	1777.63	1689.56	1596.67	1171.6	-0.775669	0.257756	-3.00932	0.00261833	0.0102497
ENSMUSG00000035958	Tdp2	306	252	1738	1697	2043	522	937	222	236	193	342.16	390.791	1032.19	853.47	1176.78	628.25	494.928	374.06	429.211	313.486	603.532	1.00989	0.335639	3.00887	0.00262223	0.010263
ENSMUSG00000097303	3110083C13Rik	8	0	12	20	18	7	4	0	0	0	8.94537	0	7.12672	10.0586	10.3681	8.4248	2.11282	0	0	0	4.70364	3.6412	1.21019	3.00879	0.00262294	0.0102638
ENSMUSG00000026181	Ppm1f	62	158	136	379	292	103	587	156	108	159	69.3266	245.02	80.7695	190.61	168.194	123.965	310.056	262.853	196.418	258.261	190.547	-1.00513	0.334152	-3.00801	0.00262967	0.0102882
ENSMUSG00000053559	Smagp	608	438	2349	1088	1273	680	525	202	237	165	679.848	679.232	1395.06	547.187	733.255	818.409	277.308	340.361	431.029	268.007	616.969	1.06585	0.354361	3.00781	0.00263137	0.0102929
ENSMUSG00000020654	Adcy3	15	79	62	110	64	91	594	37	80	69	16.7726	122.51	36.8214	55.3222	36.8644	109.522	313.754	62.3433	145.495	112.075	101.148	-1.57932	0.525137	-3.00744	0.00263462	0.0103019
ENSMUSG00000024855	Pacs1	92	140	128	461	261	197	952	200	172	230	102.872	217.106	76.0184	231.85	150.337	237.098	502.851	336.991	312.815	373.585	254.152	-1.13016	0.37579	-3.00743	0.00263468	0.0103019
ENSMUSG00000006731	B4galnt1	359	324	2530	1226	1045	575	627	227	168	142	401.424	502.446	1502.55	616.591	601.926	692.037	331.185	382.485	305.54	230.648	556.683	1.12295	0.373449	3.00696	0.00263872	0.0103158
ENSMUSG00000038622	Med30	437	250	1396	1040	1054	459	793	233	184	211	488.641	387.69	829.075	523.046	607.11	552.426	418.867	392.594	334.639	342.724	487.681	0.676255	0.224925	3.00657	0.0026421	0.010327
ENSMUSG00000027502	Rtf2	1325	497	3596	2937	2838	728	2181	502	403	471	1481.58	770.727	2135.64	1477.1	1634.7	876.179	1152.02	845.847	732.932	765.037	1187.18	0.832989	0.277067	3.00645	0.00264314	0.0103291
ENSMUSG00000054770	Kctd18	100	97	232	151	133	50	385	96	85	118	111.817	150.424	137.783	75.9422	76.6087	60.1772	203.359	161.756	154.589	191.665	132.412	-0.899511	0.299233	-3.00606	0.00264659	0.0103407
ENSMUSG00000049999	Ppp1r3d	18	27	67	74	42	30	181	43	29	47	20.1271	41.8705	39.7909	37.2167	24.1922	36.1063	95.6051	72.453	52.742	76.3413	49.6445	-1.1131	0.370375	-3.00533	0.00265291	0.0103634
ENSMUSG00000086484	Nron	0	17	1	3	2	4	28	0	8	6	0	26.3629	0.593893	1.50879	1.15201	4.81417	14.7897	0	14.5495	9.74569	7.35167	-3.10625	1.03366	-3.0051	0.00265494	0.0103693
ENSMUSG00000103165	Gm37560	8	1	81	2	0	3	0	0	0	0	8.94537	1.55076	48.1054	1.00586	0	3.61063	0	0	0	0	6.3218	5.03117	1.67425	3.00503	0.00265551	0.0103696
ENSMUSG00000020700	Map3k3	250	242	509	719	287	207	1357	301	307	227	279.543	375.284	302.292	361.606	165.314	249.133	716.774	507.171	558.338	368.712	388.417	-0.897338	0.298622	-3.00493	0.00265645	0.0103713
ENSMUSG00000080242	Atp6v0c-ps2	206	311	2781	2241	2488	817	1104	212	235	247	230.343	482.286	1651.62	1127.06	1433.1	983.295	583.138	357.21	427.392	401.198	767.665	1.26857	0.422234	3.00443	0.00266082	0.0103864
ENSMUSG00000022875	Kng1	9	3	24	10	16	11	2	0	0	0	10.0635	4.65228	14.2534	5.02929	9.21609	13.239	1.05641	0	0	0	5.751	3.14178	1.04575	3.00433	0.00266164	0.0103876
ENSMUSG00000035829	Ppp1r26	79	70	31	132	109	78	312	138	77	85	88.3356	108.553	18.4107	66.3866	62.7846	93.8764	164.8	232.524	140.039	138.064	111.377	-1.25845	0.418892	-3.00423	0.00266255	0.0103892
ENSMUSG00000074916	Chst14	26	66	179	171	108	75	456	61	100	160	29.0725	102.35	106.307	86.0008	62.2086	90.2657	240.861	102.782	181.869	259.885	126.16	-1.24696	0.415105	-3.00396	0.00266488	0.0103963
ENSMUSG00000108231	Gm4045	49	20	122	136	168	45	87	19	11	21	54.7904	31.0152	72.455	68.3983	96.7689	54.1594	45.9538	32.0141	20.0056	34.1099	50.9671	1.0652	0.354607	3.00389	0.0026655	0.0103968
ENSMUSG00000028443	Nudt2	279	252	779	1447	1883	460	541	155	197	128	311.97	390.791	462.643	727.738	1084.62	553.63	285.759	261.168	358.282	207.908	464.451	1.06384	0.354187	3.0036	0.00266805	0.0104047
ENSMUSG00000027356	Fermt1	2478	853	4612	2468	2583	1169	1557	577	586	295	2770.83	1322.8	2739.04	1241.23	1487.82	1406.94	822.415	972.218	1065.75	479.163	1430.82	1.04902	0.349274	3.00344	0.00266946	0.0104083
ENSMUSG00000028737	Aldh4a1	79	75	84	210	113	96	504	120	83	84	88.3356	116.307	49.8871	105.615	65.0886	115.54	266.215	202.194	150.951	136.44	129.657	-1.05049	0.349784	-3.00326	0.00267103	0.0104124
ENSMUSG00000090192	Gm16556	59	0	30	1	1	0	2	0	0	0	65.9721	0	17.8168	0.502929	0.576006	0	1.05641	0	0	0	8.59243	5.20793	1.73437	3.00278	0.00267525	0.0104269
ENSMUSG00000042498	Radx	69	16	58	298	351	68	95	34	21	17	77.1538	24.8121	34.4458	149.873	202.178	81.8409	50.1795	57.2884	38.1925	27.6128	74.3577	1.45847	0.485729	3.00264	0.00267652	0.0104299
ENSMUSG00000017288	Vps53	847	410	1152	1556	1394	594	643	301	276	273	947.091	635.811	684.165	782.557	802.952	714.905	339.636	507.171	501.958	443.429	635.968	0.698001	0.232478	3.00244	0.00267826	0.0104347
ENSMUSG00000108045	Gm5576	186	80	409	409	321	114	262	68	53	60	207.98	124.061	242.902	205.698	184.898	137.204	138.39	114.577	96.3905	97.4569	154.956	0.772068	0.257158	3.00231	0.00267942	0.010437
ENSMUSG00000041891	Lman1	1186	549	2207	3368	3145	1240	1799	579	514	778	1326.15	851.366	1310.72	1693.86	1811.54	1492.39	950.241	975.588	934.806	1263.69	1261.04	0.618297	0.205944	3.00226	0.00267987	0.010437
ENSMUSG00000090659	Zfp493	42	14	39	112	119	32	36	4	3	16	46.9632	21.7106	23.1618	56.328	68.5447	38.5134	19.0154	6.73982	5.45607	25.9885	31.2422	1.54649	0.515185	3.0018	0.00268384	0.0104505
ENSMUSG00000052566	Hook2	843	402	2161	1539	1177	838	874	372	300	168	942.619	623.405	1283.4	774.007	677.958	1008.57	461.651	626.803	545.607	272.879	721.69	0.889576	0.296405	3.00122	0.00268902	0.0104687
ENSMUSG00000113965	A730091E23Rik	86	21	90	112	86	29	29	15	18	11	96.1628	32.5659	53.4504	56.328	49.5365	34.9028	15.3179	25.2743	32.7364	17.8671	41.4142	1.25395	0.417879	3.00075	0.00269316	0.0104828
ENSMUSG00000096140	Ankrd66	17	5	62	22	14	13	6	0	0	3	19.0089	7.75379	36.8214	11.0644	8.06408	15.6461	3.16923	0	0	4.87285	10.6401	2.49351	0.831012	3.00056	0.00269479	0.0104872
ENSMUSG00000009406	Elk1	30	149	57	263	220	121	649	73	181	147	33.5451	231.063	33.8519	132.27	126.721	145.629	342.805	123.002	329.183	238.769	173.684	-1.42297	0.474485	-2.99897	0.00270895	0.0105403
ENSMUSG00000099902	Gm12115	228	153	685	688	753	226	419	102	110	122	254.943	237.266	406.817	346.015	433.732	272.001	221.318	171.865	200.056	198.162	274.218	0.737218	0.24584	2.99877	0.00271074	0.0105447
ENSMUSG00000023800	Tiam2	85	124	157	148	111	90	349	81	99	61	95.0446	192.294	93.2413	74.4335	63.9366	108.319	184.344	136.481	180.05	99.0812	122.723	-0.875252	0.291876	-2.99872	0.0027112	0.0105447
ENSMUSG00000038152	5033430I15Rik	25	59	79	155	57	75	266	68	57	107	27.9543	91.4947	46.9176	77.954	32.8323	90.2657	140.503	114.577	103.665	173.798	89.9961	-1.18193	0.394153	-2.99867	0.00271163	0.0105447
ENSMUSG00000066057	Gm1976	174	115	221	255	299	101	692	179	124	164	194.562	178.337	131.25	128.247	172.226	121.558	365.518	301.607	225.517	266.382	208.52	-0.844324	0.281595	-2.99837	0.0027143	0.0105531
ENSMUSG00000092909	Gm25732	0	15	0	0	0	4	0	8	14	15	0	23.2614	0	0	0	4.81417	0	13.4796	25.4616	24.3642	9.13811	-4.39619	1.46653	-2.99768	0.00272041	0.0105749
ENSMUSG00000015943	Bola1	979	473	2184	1545	1812	572	938	252	360	313	1094.69	733.509	1297.06	777.025	1043.72	688.427	495.456	424.608	654.728	508.4	771.763	0.800163	0.266979	2.9971	0.00272562	0.0105931
ENSMUSG00000108542	Gm44834	33	49	7	20	10	23	51	17	45	61	36.8997	75.9872	4.15725	10.0586	5.76006	27.6815	26.9385	28.6442	81.841	99.0812	39.7049	-1.91613	0.63943	-2.99663	0.00272984	0.0106075
ENSMUSG00000104912	Gm43023	11	6	9	15	5	0	40	21	14	16	12.2999	9.30455	5.34504	7.54393	2.88003	0	21.1282	35.384	25.4616	25.9885	14.5336	-2.05807	0.686819	-2.99652	0.00273079	0.0106092
ENSMUSG00000006281	Tep1	588	602	753	1003	963	571	1939	825	440	434	657.485	933.557	447.202	504.438	554.693	687.223	1024.19	1390.09	800.223	704.938	770.404	-0.769017	0.256651	-2.99636	0.00273226	0.0106129
ENSMUSG00000001999	Blvra	582	422	1610	2253	2343	620	1280	243	282	220	650.776	654.42	956.169	1133.1	1349.58	746.197	676.102	409.444	512.87	357.342	744.6	0.888684	0.296597	2.99627	0.00273305	0.010614
ENSMUSG00000027665	Pik3ca	599	668	550	761	545	769	1193	778	756	793	669.785	1035.91	326.641	382.729	313.923	925.525	630.149	1310.89	1374.93	1288.06	825.854	-1.1082	0.369868	-2.9962	0.00273369	0.0106144
ENSMUSG00000021484	Lman2	1614	1141	5827	6360	4937	1914	3782	803	858	918	1804.73	1769.42	3460.62	3198.63	2843.74	2303.58	1997.67	1353.02	1560.44	1491.09	2178.29	0.735874	0.245636	2.99579	0.00273734	0.0106266
ENSMUSG00000103897	Pcdhga8	2	14	5	14	12	18	114	19	25	5	2.23634	21.7106	2.96947	7.041	6.91207	21.6638	60.2154	32.0141	45.4672	8.12141	20.8351	-2.08625	0.69646	-2.99551	0.00273985	0.0106344
ENSMUSG00000031512	Tex29	0	10	1	20	9	1	46	13	28	3	0	15.5076	0.593893	10.0586	5.18405	1.20354	24.2974	21.9044	50.9233	4.87285	13.4546	-2.70258	0.902255	-2.99537	0.00274114	0.0106367
ENSMUSG00000026271	Gpr35	518	165	2146	406	468	221	231	160	72	84	579.213	255.875	1274.5	204.189	269.571	265.983	122.015	269.593	130.946	136.44	350.832	1.50517	0.502513	2.9953	0.00274179	0.0106367
ENSMUSG00000025439	Clns1a	893	418	3223	4075	4127	789	2259	442	337	567	998.527	648.217	1914.12	2049.43	2377.17	949.596	1193.22	744.75	612.898	920.968	1240.89	1.00778	0.336458	2.99527	0.002742	0.0106367
ENSMUSG00000039461	Tcta	351	160	1554	1705	1576	422	807	175	168	322	392.478	248.121	922.91	857.494	907.785	507.895	426.261	294.867	305.54	523.019	538.637	0.99717	0.332944	2.995	0.00274442	0.0106441
ENSMUSG00000067547	Gm7666	236	206	1024	838	985	350	553	130	118	102	263.888	319.456	608.147	421.454	567.365	421.24	292.097	219.044	214.605	165.677	349.297	0.912876	0.304808	2.99492	0.00274513	0.0106447
ENSMUSG00000038803	Ost4	803	469	2253	2486	3201	723	1491	460	364	412	897.892	727.306	1338.04	1250.28	1843.79	870.162	787.554	775.079	662.003	669.204	982.132	0.776299	0.25921	2.99487	0.00274563	0.0106447
ENSMUSG00000025198	Erlin1	217	204	860	1505	1662	536	650	188	146	180	242.643	316.355	510.748	756.908	957.321	645.099	343.333	316.771	265.529	292.371	464.708	1.02058	0.340859	2.99415	0.00275209	0.0106678
ENSMUSG00000002324	Rec8	143	26	175	176	198	49	113	40	12	26	159.899	40.3197	103.931	88.5155	114.049	58.9736	59.6872	67.3982	21.8243	42.2313	75.6829	1.16945	0.390588	2.99409	0.00275267	0.010668
ENSMUSG00000000385	Tmprss2	2195	996	5038	3110	2833	1014	1450	572	434	225	2454.39	1544.56	2992.04	1564.11	1631.82	1220.39	765.897	963.794	789.311	365.463	1429.18	1.15521	0.385911	2.99346	0.00275829	0.0106878
ENSMUSG00000096965	3300005D01Rik	96	17	65	45	57	18	20	1	5	1	107.344	26.3629	38.6031	22.6318	32.8323	21.6638	10.5641	1.68495	9.09344	1.62428	27.2405	2.16046	0.72181	2.99311	0.00276148	0.0106981
ENSMUSG00000026019	Wdr12	930	418	1729	1911	2215	545	1016	326	414	317	1039.9	648.217	1026.84	961.097	1275.85	655.931	536.656	549.295	752.937	514.897	796.162	0.726116	0.242618	2.99284	0.00276395	0.0107057
ENSMUSG00000004035	Gstm7	178	81	584	562	594	160	325	76	103	41	199.035	125.611	346.834	282.646	342.147	192.567	171.667	128.056	187.325	66.5956	204.248	1.00418	0.33554	2.99271	0.00276511	0.0107082
ENSMUSG00000051736	Fam229b	12	39	57	75	66	23	153	17	41	102	13.4181	60.4796	33.8519	37.7197	38.0164	27.6815	80.8154	28.6442	74.5662	165.677	56.087	-1.43265	0.478774	-2.99233	0.00276854	0.0107194
ENSMUSG00000047090	Tmem198b	12	52	117	144	108	37	497	90	55	65	13.4181	80.6394	69.4855	72.4217	62.2086	44.5311	262.518	151.646	100.028	105.578	96.2474	-1.41554	0.473123	-2.99191	0.00277238	0.0107323
ENSMUSG00000030374	Strn4	412	720	1388	1913	1196	861	4155	760	713	892	460.687	1116.55	824.324	962.103	688.903	1036.25	2194.69	1280.56	1296.73	1448.86	1130.97	-0.886167	0.296197	-2.99182	0.00277322	0.0107335
ENSMUSG00000001173	Ocrl	222	414	441	998	900	492	1383	555	433	562	248.234	642.014	261.907	501.923	518.405	592.143	730.508	935.149	787.492	912.847	613.062	-0.916675	0.306404	-2.99173	0.00277406	0.0107347
ENSMUSG00000042589	Cux2	143	106	74	52	48	61	215	138	105	130	159.899	164.38	43.9481	26.1523	27.6483	73.4161	113.564	232.524	190.962	211.157	124.365	-1.47347	0.492567	-2.99141	0.00277695	0.0107439
ENSMUSG00000028998	Tomm7	6576	1986	6798	7348	10461	2870	5690	1733	1463	1515	7353.1	3079.81	4037.29	3695.52	6025.59	3454.17	3005.49	2920.03	2660.74	2460.79	3869.25	0.798034	0.266828	2.99082	0.00278233	0.0107611
ENSMUSG00000026390	Marco	25	5	58	101	9	0	1	1	0	0	27.9543	7.75379	34.4458	50.7958	5.18405	0	0.528205	1.68495	0	0	12.8347	3.61824	1.20979	2.99081	0.00278243	0.0107611
ENSMUSG00000030868	Dctn5	868	572	3255	4863	5807	994	2712	429	437	471	970.573	887.034	1933.12	2445.74	3344.86	1196.32	1432.49	722.845	794.767	765.037	1449.28	1.10299	0.368843	2.99041	0.00278607	0.0107731
ENSMUSG00000046982	Tshz1	799	1173	569	1258	1047	1586	2441	1740	1295	1344	893.419	1819.04	337.925	632.684	603.078	1908.82	1289.35	2931.82	2355.2	2183.04	1495.44	-1.27432	0.426148	-2.99031	0.00278694	0.0107744
ENSMUSG00000014786	Slc9a5	36	30	26	27	13	22	104	26	29	42	40.2542	46.5228	15.4412	13.5791	7.48807	26.4779	54.9333	43.8088	52.742	68.2198	36.9467	-1.40484	0.469836	-2.99007	0.00278916	0.010781
ENSMUSG00000039330	Tsga10ip	33	6	46	36	29	11	14	4	3	4	36.8997	9.30455	27.3191	18.1054	16.7042	13.239	7.39487	6.73982	5.45607	6.49713	14.766	1.6495	0.551677	2.98998	0.00278995	0.0107821
ENSMUSG00000023960	Enpp5	312	181	1387	2466	2693	411	1166	224	157	82	348.87	280.687	823.73	1240.22	1551.18	494.656	615.887	377.43	285.534	133.191	615.139	1.3951	0.46675	2.98896	0.00279931	0.0108162
ENSMUSG00000060121	Gemin2	329	96	647	684	678	132	422	85	104	107	367.878	148.873	384.249	344.003	390.532	158.868	222.903	143.221	189.144	173.798	252.347	0.904249	0.302559	2.98867	0.0028019	0.0108242
ENSMUSG00000078528	Gm17068	1	23	4	7	5	9	24	3	16	8	1.11817	35.6674	2.37557	3.5205	2.88003	10.8319	12.6769	5.05486	29.099	12.9943	11.6219	-2.25133	0.753427	-2.98812	0.002807	0.0108418
ENSMUSG00000042305	Tmem183a	1112	584	2297	3976	3595	1010	2255	488	419	601	1243.41	905.643	1364.17	1999.64	2070.74	1215.58	1191.1	822.258	762.031	976.194	1255.08	0.760489	0.254538	2.98773	0.0028106	0.0108537
ENSMUSG00000022488	Nckap1l	40	4	419	135	48	29	40	18	11	21	44.7269	6.20303	248.841	67.8954	27.6483	34.9028	21.1282	30.3292	20.0056	34.1099	53.5791	1.93046	0.646224	2.9873	0.00281456	0.0108669
ENSMUSG00000026003	Acadl	4891	2545	13397	10239	8816	3971	7565	2083	1924	2149	5468.98	3946.68	7956.39	5149.49	5078.06	4779.27	3995.87	3509.76	3499.16	3490.58	4687.42	0.624466	0.209084	2.98667	0.0028203	0.0108871
ENSMUSG00000041608	Entpd3	33	14	271	191	83	42	10	29	2	15	36.8997	21.7106	160.945	96.0594	47.8085	50.5488	5.28205	48.8637	3.63738	24.3642	49.6119	1.94212	0.650382	2.98611	0.00282548	0.010905
ENSMUSG00000083261	Gm7816	62	22	223	330	329	44	154	23	8	30	69.3266	34.1167	132.438	165.967	189.506	52.9559	81.3436	38.7539	14.5495	48.7285	82.7685	1.46959	0.492171	2.98592	0.00282723	0.0109097
ENSMUSG00000023885	Thbs2	7	95	65	509	213	133	1148	109	116	1018	7.8272	147.322	38.6031	255.991	122.689	160.071	606.379	183.66	210.968	1653.52	338.703	-2.25824	0.756431	-2.98538	0.00283224	0.010927
ENSMUSG00000021311	Mtr	121	179	167	414	285	162	487	173	134	202	135.299	277.586	99.1802	208.213	164.162	194.974	257.236	291.497	243.704	328.105	219.995	-0.801723	0.268581	-2.98503	0.00283549	0.0109375
ENSMUSG00000097876	Gm16892	2	8	10	5	7	21	27	55	19	23	2.23634	12.4061	5.93893	2.51464	4.03204	25.2744	14.2615	92.6725	34.5551	37.3585	23.125	-2.29822	0.770041	-2.98454	0.00284006	0.0109531
ENSMUSG00000085396	Firre	599	428	624	807	593	335	1662	497	402	376	669.785	663.725	370.59	405.864	341.571	403.187	877.877	837.422	731.113	610.73	591.186	-0.766951	0.257014	-2.98409	0.00284426	0.0109672
ENSMUSG00000025321	Itgb8	11	48	78	28	12	30	136	52	23	39	12.2999	74.4364	46.3237	14.082	6.91207	36.1063	71.8359	87.6176	41.8298	63.347	45.4791	-1.55792	0.522108	-2.9839	0.00284595	0.0109702
ENSMUSG00000108436	Gm44851	103	2	95	3	0	6	7	0	3	1	115.172	3.10152	56.4199	1.50879	0	7.22126	3.69744	0	5.45607	1.62428	19.4201	3.68044	1.23346	2.98383	0.00284662	0.0109702
ENSMUSG00000074274	D930028M14Rik	18	15	187	306	253	82	0	6	0	0	20.1271	23.2614	111.058	153.896	145.729	98.6905	0	10.1097	0	0	56.2872	4.00443	1.34204	2.98383	0.00284664	0.0109702
ENSMUSG00000091021	Gm17300	9	21	17	17	16	6	31	23	13	9	10.0635	32.5659	10.0962	8.54979	9.21609	7.22126	16.3744	38.7539	23.643	14.6185	17.1103	-1.45663	0.488238	-2.98343	0.00285035	0.0109825
ENSMUSG00000105893	Wdr46-ps	24	37	34	15	21	24	43	28	31	48	26.8361	57.3781	20.1924	7.54393	12.0961	28.885	22.7128	47.1787	56.3794	77.9655	35.7168	-1.47015	0.492821	-2.98313	0.0028532	0.0109914
ENSMUSG00000085502	Gm12320	20	27	72	206	212	55	39	14	13	5	22.3634	41.8705	42.7603	103.603	122.113	66.1949	20.6	23.5894	23.643	8.12141	47.4859	1.60823	0.539132	2.983	0.00285442	0.010993
ENSMUSG00000105928	Gm9256	41	12	70	126	99	42	62	13	16	7	45.845	18.6091	41.5725	63.369	57.0245	50.5488	32.7487	21.9044	29.099	11.37	37.2091	1.15656	0.387721	2.98297	0.00285469	0.010993
ENSMUSG00000031214	Ophn1	85	72	236	248	159	69	458	144	104	131	95.0446	111.655	140.159	124.726	91.5849	83.0445	241.918	242.633	189.144	212.781	153.269	-0.898566	0.301246	-2.98283	0.00285598	0.0109959
ENSMUSG00000105085	Gm42567	41	0	14	8	4	2	1	2	0	0	45.845	0	8.31451	4.02343	2.30402	2.40709	0.528205	3.36991	0	0	6.67922	4.06793	1.36392	2.98254	0.0028587	0.0110043
ENSMUSG00000035297	Cops4	1077	593	3910	5693	5362	1244	3151	599	541	653	1204.27	919.6	2322.12	2863.17	3088.54	1497.21	1664.37	1009.29	983.911	1060.66	1661.31	0.960435	0.32213	2.98151	0.00286827	0.0110391
ENSMUSG00000026726	Cubn	139	129	253	1789	1394	704	88	186	99	82	155.426	200.048	150.255	899.74	802.952	847.294	46.482	313.401	180.05	133.191	372.884	1.71322	0.574723	2.98095	0.00287354	0.0110556
ENSMUSG00000026938	Fcna	880	25	3125	772	374	129	11	10	2	169	983.991	38.769	1855.92	388.261	215.426	155.257	5.81026	16.8495	3.63738	274.504	393.842	3.40799	1.14326	2.98094	0.00287364	0.0110556
ENSMUSG00000082895	Rpsa-ps9	145	26	171	142	174	58	122	25	26	31	162.135	40.3197	101.556	71.4159	100.225	69.8055	64.441	42.1238	47.2859	50.3527	74.966	1.02875	0.345149	2.98059	0.0028769	0.0110661
ENSMUSG00000030284	Creld1	59	136	170	330	183	118	812	90	138	117	65.9721	210.903	100.962	165.967	105.409	142.018	428.902	151.646	250.979	190.041	181.28	-1.0907	0.366026	-2.97984	0.00288402	0.0110914
ENSMUSG00000020086	Macroh2a2	75	241	275	684	426	232	1555	234	204	349	83.8629	373.733	163.321	344.003	245.378	279.222	821.359	394.279	371.013	566.874	364.305	-1.1802	0.396139	-2.97925	0.00288953	0.0111106
ENSMUSG00000027954	Efna1	1102	284	5140	3455	2742	590	697	762	417	138	1232.23	440.415	3052.61	1737.62	1579.41	710.09	368.159	1283.93	758.393	224.151	1138.7	1.43584	0.482063	2.97853	0.00289631	0.0111345
ENSMUSG00000081604	Gm11518	66	24	147	146	194	47	97	12	2	18	73.7993	37.2182	87.3023	73.4276	111.745	56.5665	51.2359	20.2194	3.63738	29.2371	54.4389	1.47564	0.495628	2.97731	0.00290792	0.0111768
ENSMUSG00000026556	Vangl2	189	141	140	270	151	114	604	120	118	204	211.334	218.657	83.1451	135.791	86.9768	137.204	319.036	202.194	214.605	331.354	194.03	-0.982903	0.330137	-2.97726	0.00290838	0.0111768
ENSMUSG00000058152	Chsy3	0	11	0	3	1	3	16	1	2	14	0	17.0583	0	1.50879	0.576006	3.61063	8.45128	1.68495	3.63738	22.7399	5.92673	-3.33686	1.12086	-2.97705	0.00291034	0.0111822
ENSMUSG00000112742	Gm31793	16	2	16	20	40	6	2	4	0	0	17.8907	3.10152	9.5023	10.0586	23.0402	7.22126	1.05641	6.73982	0	0	7.86108	2.71141	0.910827	2.97686	0.00291213	0.011187
ENSMUSG00000042747	Krtcap2	2907	1135	5281	4787	5783	1761	2331	1189	976	1232	3250.52	1760.11	3136.35	2407.52	3331.04	2119.44	1231.25	2003.41	1775.04	2001.12	2301.58	0.700587	0.235363	2.97663	0.00291438	0.0111935
ENSMUSG00000027952	Pmvk	454	221	1362	2232	2314	543	1009	273	236	350	507.65	342.718	808.883	1122.54	1332.88	653.524	532.959	459.992	429.211	568.499	675.885	0.923774	0.31037	2.97636	0.00291688	0.0111993
ENSMUSG00000052392	Acot4	443	109	782	720	586	349	189	237	89	62	495.35	169.033	464.425	362.109	337.539	420.037	99.8308	399.334	161.863	100.705	301.023	1.164	0.391084	2.97636	0.00291697	0.0111993
ENSMUSG00000035671	Zswim4	108	165	422	173	64	44	846	218	154	97	120.763	255.875	250.623	87.0067	36.8644	52.9559	446.861	367.32	280.078	157.555	205.59	-1.45919	0.490279	-2.97625	0.00291799	0.0112011
ENSMUSG00000074088	Snrnp40	701	527	2840	2806	3103	725	1643	414	282	355	783.838	817.25	1686.66	1411.22	1787.35	872.569	867.841	697.571	512.87	576.62	1001.38	0.913419	0.307038	2.97493	0.00293052	0.0112471
ENSMUSG00000020268	Lyrm7	302	33	195	232	281	53	158	22	37	46	337.688	51.175	115.809	116.679	161.858	63.7878	83.4564	37.069	67.2915	74.717	110.953	1.33423	0.448626	2.97404	0.00293903	0.0112762
ENSMUSG00000084381	AA413626	7	7	3	9	9	1	18	6	20	14	7.8272	10.8553	1.78168	4.52636	5.18405	1.20354	9.50769	10.1097	36.3738	22.7399	11.0109	-2.10765	0.708685	-2.97403	0.00293918	0.0112762
ENSMUSG00000020283	Pex13	417	230	1452	1587	1567	516	981	276	203	273	466.278	356.674	862.333	798.148	902.601	621.028	518.169	465.047	369.194	443.429	580.29	0.761522	0.256081	2.97375	0.00294185	0.0112843
ENSMUSG00000043140	Tmem186	388	195	946	1631	1460	368	891	136	170	211	433.851	302.398	561.823	820.277	840.968	442.904	470.631	229.154	309.177	342.724	475.391	0.903872	0.303964	2.97362	0.00294313	0.0112871
ENSMUSG00000039043	Arpin	339	317	1294	2228	2460	621	884	207	189	321	379.06	491.59	768.498	1120.53	1416.97	747.4	466.933	348.785	343.732	521.395	660.489	1.02911	0.346116	2.97332	0.00294602	0.0112961
ENSMUSG00000040084	Bub1b	620	327	859	3484	2771	783	1360	298	259	217	693.266	507.098	510.155	1752.2	1596.11	942.374	718.359	502.116	471.04	352.469	804.519	1.10574	0.371908	2.97317	0.00294741	0.0112976
ENSMUSG00000030247	Kcnj8	249	591	2240	1053	479	298	4106	700	740	869	278.425	916.498	1330.32	529.584	275.907	358.656	2168.81	1179.47	1345.83	1411.5	979.5	-1.34003	0.450707	-2.97316	0.0029475	0.0112976
ENSMUSG00000105677	Gm43328	49	28	25	45	34	20	87	43	53	48	54.7904	43.4212	14.8473	22.6318	19.5842	24.0709	45.9538	72.453	96.3905	77.9655	47.2109	-1.31907	0.44378	-2.97236	0.00295516	0.0113243
ENSMUSG00000058064	Gm10036	193	511	501	513	1117	158	626	506	526	447	215.807	792.438	297.541	258.002	643.398	190.16	330.656	852.587	956.63	726.054	526.327	-1.18536	0.3988	-2.97232	0.00295557	0.0113243
ENSMUSG00000113361	B930059L03Rik	74	21	142	50	74	38	44	7	12	4	82.7447	32.5659	84.3329	25.1464	42.6244	45.7346	23.241	11.7947	21.8243	6.49713	37.6506	1.53212	0.515476	2.97223	0.00295641	0.0113254
ENSMUSG00000026989	Dapl1	19	28	30	6	6	5	60	13	12	47	21.2453	43.4212	17.8168	3.01757	3.45603	6.01772	31.6923	21.9044	21.8243	76.3413	24.6737	-1.93974	0.652648	-2.97211	0.00295757	0.0113277
ENSMUSG00000032311	Nrg4	134	33	500	51	94	38	47	23	6	18	149.835	51.175	296.947	25.6494	54.1445	45.7346	24.8256	38.7539	10.9121	29.2371	72.7214	1.88747	0.635073	2.97205	0.0029582	0.011328
ENSMUSG00000032216	Nedd4	9009	12727	10705	30762	25421	15743	52699	15939	12938	14950	10073.6	19736.5	6357.63	15471.1	14642.6	18947.4	27835.9	26856.5	23530.2	24283	18773.4	-0.900385	0.302962	-2.97194	0.00295926	0.01133
ENSMUSG00000027936	Crtc2	133	216	370	415	383	238	1045	164	208	228	148.717	334.964	219.741	208.715	220.61	286.443	551.974	276.332	378.287	370.336	299.612	-0.822942	0.276915	-2.97182	0.00296038	0.0113322
ENSMUSG00000010054	Tusc2	451	210	1287	997	917	309	713	128	183	175	504.295	325.659	764.341	501.42	528.197	371.895	376.61	215.674	332.82	284.249	420.516	0.797206	0.268343	2.97085	0.00296978	0.011366
ENSMUSG00000053600	Zfp472	319	114	410	661	718	140	216	77	121	91	356.697	176.786	243.496	332.436	413.572	168.496	114.092	129.741	220.061	147.81	230.319	0.948803	0.3194	2.97058	0.00297235	0.0113737
ENSMUSG00000023971	Rrp36	325	222	1289	1173	1290	289	729	138	151	138	363.406	344.268	765.529	589.935	743.047	347.824	385.061	232.524	274.622	224.151	427.037	0.942534	0.317301	2.97048	0.00297339	0.0113756
ENSMUSG00000066152	Slc31a2	145	109	2266	951	641	176	474	103	69	113	162.135	169.033	1345.76	478.285	369.22	211.824	250.369	173.55	125.49	183.544	346.921	1.50784	0.507636	2.97032	0.00297494	0.0113794
ENSMUSG00000042032	Mat2b	1220	576	4726	4192	5014	1154	3196	564	526	642	1364.17	893.237	2806.74	2108.28	2888.09	1388.89	1688.14	950.314	956.63	1042.79	1608.73	0.93159	0.313649	2.97017	0.00297634	0.0113826
ENSMUSG00000024936	Kcnk7	0	8	5	5	0	5	20	14	12	3	0	12.4061	2.96947	2.51464	0	6.01772	10.5641	23.5894	21.8243	4.87285	8.47585	-2.70965	0.91233	-2.97003	0.00297766	0.0113856
ENSMUSG00000039478	Micu3	173	132	206	209	199	146	306	212	173	209	193.444	204.7	122.342	105.112	114.625	175.717	161.631	357.21	314.633	339.475	208.889	-0.955192	0.321641	-2.96975	0.00298045	0.0113907
ENSMUSG00000045576	St7l	611	291	1287	1498	1379	448	1022	288	205	277	683.203	451.271	764.341	753.387	794.312	539.187	539.826	485.267	372.831	449.926	583.355	0.619066	0.208459	2.96973	0.0029806	0.0113907
ENSMUSG00000021518	Ptdss1	468	411	1664	2954	2873	903	1289	300	284	405	523.304	637.362	988.239	1485.65	1654.86	1086.8	680.856	505.486	516.508	657.834	873.69	0.936724	0.315424	2.96973	0.00298065	0.0113907
ENSMUSG00000006676	Usp19	783	703	770	954	548	481	2632	484	528	520	875.528	1090.18	457.298	479.794	315.651	578.904	1390.24	815.518	960.268	844.627	780.801	-0.916787	0.308741	-2.96944	0.00298343	0.0113992
ENSMUSG00000059824	Dbp	30	50	81	30	38	34	227	26	48	34	33.5451	77.5379	48.1054	15.0879	21.8882	40.9205	119.903	43.8088	87.2971	55.2256	54.3319	-1.28703	0.433505	-2.96888	0.00298885	0.0114178
ENSMUSG00000033963	Fancd2os	4	9	0	2	4	2	23	6	6	4	4.47269	13.9568	0	1.00586	2.30402	2.40709	12.1487	10.1097	10.9121	6.49713	6.38142	-2.51856	0.848426	-2.96851	0.0029925	0.0114296
ENSMUSG00000029213	Commd8	500	314	1872	2425	2655	655	1354	325	304	312	559.086	486.938	1111.77	1219.6	1529.29	788.321	715.19	547.61	552.881	506.776	801.747	0.89016	0.299901	2.96818	0.0029957	0.0114397
ENSMUSG00000006522	Itih3	1	39	14	63	45	22	226	20	32	38	1.11817	60.4796	8.31451	31.6845	25.9202	26.4779	119.374	33.6991	58.198	61.7227	42.6989	-1.83306	0.617756	-2.96728	0.00300443	0.0114709
ENSMUSG00000090546	Cdr1	1	12	0	0	2	5	5	14	4	10	1.11817	18.6091	0	0	1.15201	6.01772	2.64103	23.5894	7.27476	16.2428	7.6645	-3.21278	1.08279	-2.96715	0.00300576	0.0114739
ENSMUSG00000035208	Slfn8	38	11	306	72	41	8	33	6	3	11	42.4905	17.0583	181.731	36.2109	23.6162	9.62835	17.4308	10.1097	5.45607	17.8671	36.1599	2.10214	0.708503	2.96701	0.00300709	0.0114768
ENSMUSG00000030223	Ptpro	22	4	202	68	31	23	20	15	3	7	24.5998	6.20303	119.966	34.1992	17.8562	27.6815	10.5641	25.2743	5.45607	11.37	28.3171	1.94147	0.654447	2.96658	0.00301133	0.0114908
ENSMUSG00000028910	Mecr	742	385	1939	2293	2554	493	1460	266	303	236	829.683	597.042	1151.56	1153.22	1471.12	593.347	771.179	448.198	551.063	383.331	794.974	0.9172	0.309273	2.96566	0.00302033	0.0115184
ENSMUSG00000027944	Hax1	97	51	514	710	626	152	366	52	60	66	108.463	79.0887	305.261	357.079	360.579	182.939	193.323	87.6176	109.121	107.203	189.067	1.18269	0.398796	2.96564	0.0030205	0.0115184
ENSMUSG00000056917	Sipa1	73	133	226	112	55	99	395	83	81	164	81.6265	206.251	134.22	56.328	31.6803	119.151	208.641	139.851	147.314	266.382	139.144	-1.20083	0.404922	-2.96559	0.00302101	0.0115184
ENSMUSG00000004096	Cwc15	1724	723	3513	3489	3928	1217	2543	826	698	764	1927.73	1121.2	2086.35	1754.72	2262.55	1464.71	1343.23	1391.77	1269.44	1240.95	1586.26	0.577004	0.194571	2.96552	0.00302168	0.0115184
ENSMUSG00000082693	Gm15190	143	89	685	628	668	158	401	68	69	78	159.899	138.017	406.817	315.839	384.772	190.16	211.81	114.577	125.49	126.694	217.407	1.01966	0.343851	2.96541	0.00302277	0.0115184
ENSMUSG00000100863	Gm12669	689	357	1516	2185	2354	693	1556	341	220	249	770.42	553.621	900.343	1098.9	1355.92	834.055	821.887	574.569	400.112	404.446	771.427	0.845905	0.285258	2.9654	0.0030229	0.0115184
ENSMUSG00000052533	Nup188	245	318	184	365	370	293	493	306	304	305	273.952	493.141	109.276	183.569	213.122	352.638	260.405	515.596	552.881	495.406	344.999	-1.03476	0.348947	-2.96539	0.00302297	0.0115184
ENSMUSG00000061561	Olfr373	17	2	24	16	30	3	2	0	0	3	19.0089	3.10152	14.2534	8.04686	17.2802	3.61063	1.05641	0	0	4.87285	7.12308	2.82955	0.954198	2.96536	0.00302324	0.0115184
ENSMUSG00000021418	Rpp40	273	111	494	505	551	169	313	57	110	99	305.261	172.134	293.383	253.979	317.379	203.399	165.328	96.0424	200.056	160.804	216.777	0.790514	0.266586	2.96533	0.00302359	0.0115184
ENSMUSG00000000386	Mx1	6	3	107	68	21	8	0	0	0	6	6.70903	4.65228	63.5466	34.1992	12.0961	9.62835	0	0	0	9.74569	14.0577	3.20596	1.08143	2.96457	0.00303103	0.0115446
ENSMUSG00000034320	Slc26a2	1263	444	1736	2022	1437	1336	811	541	366	363	1412.25	688.537	1031	1016.92	827.72	1607.93	428.374	911.56	665.64	589.614	917.955	0.845318	0.285162	2.96435	0.00303326	0.0115502
ENSMUSG00000103129	Gm37393	0	11	4	0	0	5	12	16	5	7	0	17.0583	2.37557	0	0	6.01772	6.33846	26.9593	9.09344	11.37	7.92128	-3.19906	1.07921	-2.96427	0.003034	0.0115502
ENSMUSG00000050052	Tdrp	28	66	542	836	626	174	47	83	2	23	31.3088	102.35	321.89	420.448	360.579	209.417	24.8256	139.851	3.63738	37.3585	165.167	2.13003	0.718571	2.96425	0.00303419	0.0115502
ENSMUSG00000022214	Dcaf11	846	433	2375	4201	3589	796	2199	341	440	293	945.973	671.478	1410.5	2112.8	2067.28	958.02	1161.52	574.569	800.223	475.915	1117.83	1.0236	0.345359	2.96388	0.00303787	0.0115621
ENSMUSG00000037622	Wdtc1	145	242	108	73	100	215	218	194	292	238	162.135	375.284	64.1405	36.7138	57.6006	258.762	115.149	326.881	531.057	386.579	231.43	-1.58783	0.535826	-2.96333	0.00304333	0.0115808
ENSMUSG00000055707	Klhl26	93	201	271	330	192	291	843	206	214	213	103.99	311.702	160.945	165.967	110.593	350.231	445.277	347.101	389.199	345.972	273.098	-1.04964	0.354221	-2.96324	0.00304419	0.0115819
ENSMUSG00000038276	Asic3	1	5	5	9	0	6	7	33	11	11	1.11817	7.75379	2.96947	4.52636	0	7.22126	3.69744	55.6035	20.0056	17.8671	12.0763	-2.74437	0.926382	-2.96246	0.00305194	0.0116092
ENSMUSG00000060477	Irak2	304	169	1739	1332	858	280	686	164	114	174	339.924	262.078	1032.78	669.901	494.213	336.992	362.349	276.332	207.331	282.625	426.453	1.04615	0.353186	2.96203	0.00305618	0.0116232
ENSMUSG00000025525	Apool	943	479	2419	3841	4719	804	2271	486	366	324	1054.44	742.813	1436.63	1931.75	2718.17	967.649	1199.55	818.888	665.64	526.267	1206.18	1.03554	0.349642	2.96171	0.00305931	0.011633
ENSMUSG00000081350	Gm5388	5	49	23	130	117	34	229	100	60	81	5.59086	75.9872	13.6596	65.3807	67.3926	40.9205	120.959	168.495	109.121	131.567	79.9074	-1.64158	0.554835	-2.95868	0.00308964	0.0117461
ENSMUSG00000032899	Styk1	2732	281	725	1366	1297	463	595	283	270	138	3054.84	435.763	430.573	687.001	747.079	557.24	314.282	476.842	491.046	224.151	741.882	1.49577	0.505585	2.95849	0.00309153	0.0117511
ENSMUSG00000113606	Gm47441	64	44	280	329	345	115	211	31	35	24	71.563	68.2334	166.29	165.464	198.722	138.407	111.451	52.2336	63.6541	38.9828	107.5	1.13155	0.382516	2.95818	0.00309457	0.0117605
ENSMUSG00000013662	Atad1	711	445	2438	4647	5490	972	1809	433	609	403	795.02	690.087	1447.91	2337.11	3162.27	1169.84	955.523	729.585	1107.58	654.586	1304.95	1.10738	0.374456	2.9573	0.00310349	0.0117912
ENSMUSG00000026851	BC005624	381	234	1204	1395	1582	290	835	155	150	160	426.023	362.877	715.048	701.586	911.241	349.028	441.051	261.168	272.803	259.885	470.071	0.955893	0.323235	2.95727	0.00310379	0.0117912
ENSMUSG00000030825	Hsd17b14	27	6	42	40	70	25	9	13	4	4	30.1906	9.30455	24.9435	20.1172	40.3204	30.0886	4.75385	21.9044	7.27476	6.49713	19.5395	1.60126	0.541484	2.95717	0.00310479	0.0117928
ENSMUSG00000039523	Cep104	314	295	327	549	387	256	1408	308	247	189	351.106	457.474	194.203	276.108	222.914	308.107	743.713	518.966	449.216	306.989	382.88	-0.878196	0.297068	-2.95622	0.00311439	0.0118271
ENSMUSG00000042529	Kcnj12	0	18	5	33	9	20	136	28	17	22	0	27.9137	2.96947	16.5967	5.18405	24.0709	71.8359	47.1787	30.9177	35.7342	26.2401	-2.15103	0.727727	-2.95583	0.00311833	0.0118399
ENSMUSG00000038780	Smurf1	164	258	314	288	193	216	461	170	237	174	183.38	400.096	186.483	144.843	111.169	259.965	243.503	286.442	431.029	282.625	252.954	-0.894035	0.302511	-2.95538	0.00312284	0.0118548
ENSMUSG00000018547	Pip4k2b	51	92	33	58	52	126	66	206	98	205	57.0267	142.67	19.5985	29.1699	29.9523	151.646	34.8615	347.101	178.232	332.978	132.323	-1.85793	0.628699	-2.9552	0.00312466	0.0118595
ENSMUSG00000003423	Pih1d1	640	377	1625	1519	1437	588	1074	255	321	282	715.63	584.636	965.077	763.949	827.72	707.683	567.292	429.663	583.799	458.048	660.35	0.60123	0.203453	2.95513	0.00312542	0.0118602
ENSMUSG00000017950	Hnf4a	2104	1381	2351	5678	5187	2586	2073	758	689	626	2352.63	2141.6	1396.24	2855.63	2987.74	3112.36	1094.97	1277.2	1253.08	1016.8	1948.82	0.905421	0.306407	2.95496	0.00312706	0.0118623
ENSMUSG00000024425	Ndfip1	809	388	5189	2045	2098	828	1695	350	333	428	904.601	601.694	3081.71	1028.49	1208.46	996.534	895.308	589.734	605.623	695.193	1060.73	1.09118	0.369271	2.95496	0.00312713	0.0118623
ENSMUSG00000022987	Zfp641	7	8	10	17	4	11	80	15	9	16	7.8272	12.4061	5.93893	8.54979	2.30402	13.239	42.2564	25.2743	16.3682	25.9885	16.0152	-1.75627	0.594412	-2.95464	0.00313032	0.0118701
ENSMUSG00000085176	Gm15397	1	9	3	12	2	7	24	7	10	14	1.11817	13.9568	1.78168	6.03515	1.15201	8.4248	12.6769	11.7947	18.1869	22.7399	9.78671	-2.1282	0.72029	-2.95464	0.00313032	0.0118701
ENSMUSG00000055775	Myh8	5	56	2	51	45	25	233	30	13	43	5.59086	86.8425	1.18779	25.6494	25.9202	30.0886	123.072	50.5486	23.643	69.8441	44.2387	-2.00854	0.679918	-2.9541	0.00313584	0.0118888
ENSMUSG00000098702	1500015A07Rik	261	72	393	276	273	65	169	27	44	45	291.843	111.655	233.4	138.808	157.25	78.2303	89.2667	45.4938	80.0223	73.0927	129.906	1.16733	0.39525	2.95339	0.003143	0.0119138
ENSMUSG00000034551	Hdx	4	35	37	66	74	21	182	38	26	55	4.47269	54.2765	21.9741	33.1933	42.6244	25.2744	96.1333	64.0282	47.2859	89.3355	47.8598	-1.44972	0.490904	-2.95316	0.0031454	0.0119187
ENSMUSG00000049124	Gm8186	2415	1078	3242	3585	4639	1499	2622	732	734	829	2700.38	1671.72	1925.4	1803	2672.09	1804.11	1384.95	1233.39	1334.92	1346.53	1787.65	0.645293	0.21851	2.95315	0.00314546	0.0119187
ENSMUSG00000074346	Kcnd3os	4	13	3	7	6	3	34	8	4	4	4.47269	20.1599	1.78168	3.5205	3.45603	3.61063	17.959	13.4796	7.27476	6.49713	8.22119	-2.00895	0.680398	-2.95261	0.00315095	0.0119373
ENSMUSG00000024959	Bad	629	382	1774	1627	1575	575	1001	316	304	351	703.33	592.39	1053.57	818.265	907.209	692.037	528.733	532.445	552.881	570.123	695.098	0.590113	0.199878	2.95237	0.00315341	0.0119444
ENSMUSG00000015217	Hmgb3	780	319	1600	1696	2124	548	1517	268	205	201	872.174	494.692	950.23	852.967	1223.44	659.542	801.287	451.568	372.831	326.481	700.521	0.894125	0.302887	2.95201	0.00315712	0.0119563
ENSMUSG00000106237	Gm8066	1	24	1	0	0	14	13	41	13	18	1.11817	37.2182	0.593893	0	0	16.8496	6.86667	69.0831	23.643	29.2371	18.461	-3.25755	1.10355	-2.95189	0.00315839	0.0119572
ENSMUSG00000035557	Krt17	32	327	279	890	495	259	2284	323	371	358	35.7815	507.098	165.696	447.607	285.123	311.718	1206.42	544.24	674.734	581.493	475.991	-1.49555	0.506646	-2.95187	0.00315852	0.0119572
ENSMUSG00000019437	Tlcd1	206	93	411	477	525	159	264	103	86	97	230.343	144.221	244.09	239.897	302.403	191.363	139.446	173.55	156.407	157.555	197.928	0.654706	0.221914	2.95027	0.00317501	0.0120174
ENSMUSG00000068748	Ptprz1	22	15	12	11	3	28	44	33	30	108	24.5998	23.2614	7.12672	5.53222	1.72802	33.6992	23.241	55.6035	54.5607	175.422	40.4775	-2.22303	0.753565	-2.95001	0.00317761	0.012024
ENSMUSG00000076435	Acsf2	23	65	18	37	37	57	92	51	35	57	25.7179	100.799	10.6901	18.6084	21.3122	68.602	48.5949	85.9326	63.6541	92.5841	53.6496	-1.45636	0.493685	-2.94998	0.00317792	0.012024
ENSMUSG00000030970	Ctbp2	780	776	1032	1547	1416	653	1916	608	630	846	872.174	1203.39	612.898	778.031	815.624	785.914	1012.04	1024.45	1145.77	1374.14	962.444	-0.575626	0.195134	-2.94989	0.00317884	0.0120252
ENSMUSG00000025573	6030468B19Rik	1	0	54	21	11	11	5	0	0	0	1.11817	0	32.0702	10.5615	6.33606	13.239	2.64103	0	0	0	6.5966	3.99206	1.35333	2.94981	0.00317967	0.0120262
ENSMUSG00000021967	Mrpl57	2991	1263	6259	3849	4597	1999	2516	929	1041	1075	3344.45	1958.61	3717.18	1935.77	2647.9	2405.88	1328.96	1565.32	1893.26	1746.1	2254.34	0.726985	0.24651	2.94911	0.00318695	0.0120515
ENSMUSG00000042041	2010003K11Rik	69	40	210	408	527	117	31	72	8	3	77.1538	62.0303	124.718	205.195	303.555	140.815	16.3744	121.317	14.5495	4.87285	107.058	1.96734	0.667111	2.94904	0.00318765	0.0120519
ENSMUSG00000028126	Pip5k1a	361	281	549	537	385	280	758	314	375	374	403.66	435.763	326.048	270.073	221.762	336.992	400.379	529.076	682.008	607.482	421.324	-0.768597	0.260654	-2.94872	0.0031909	0.012062
ENSMUSG00000027379	Bub1	242	163	515	2329	2294	530	886	142	153	133	270.598	252.774	305.855	1171.32	1321.36	637.878	467.99	239.263	278.259	216.03	516.132	1.348	0.457169	2.94857	0.00319243	0.0120656
ENSMUSG00000034641	Cd300ld	127	0	131	23	9	1	0	0	0	4	142.008	0	77.8	11.5674	5.18405	1.20354	0	0	0	6.49713	24.426	5.25167	1.78114	2.94849	0.00319331	0.0120667
ENSMUSG00000042570	Mier2	158	227	513	424	249	277	1044	211	289	245	176.671	352.022	304.667	213.242	143.425	333.381	551.446	355.525	525.601	397.949	335.393	-0.900838	0.305724	-2.94657	0.00321321	0.0121396
ENSMUSG00000042918	Mamstr	8	46	29	110	70	66	199	93	62	75	8.94537	71.3349	17.2229	55.3222	40.3204	79.4338	105.113	156.701	112.759	121.821	76.8973	-1.49847	0.50856	-2.9465	0.00321395	0.0121402
ENSMUSG00000044551	9930012K11Rik	85	56	191	248	239	68	55	11	33	29	95.0446	86.8425	113.434	124.726	137.665	81.8409	29.0513	18.5345	60.0167	47.1042	79.426	1.20948	0.410528	2.94615	0.00321761	0.0121518
ENSMUSG00000001020	S100a4	46	5	359	3	15	2	2	0	2	9	51.4359	7.75379	213.208	1.50879	8.64008	2.40709	1.05641	0	3.63738	14.6185	30.4266	3.38404	1.14881	2.9457	0.00322228	0.0121672
ENSMUSG00000004951	Hspb1	353	972	2945	1785	1247	784	6411	1073	941	1204	394.715	1507.34	1749.02	897.728	718.279	943.578	3386.32	1807.96	1711.39	1955.64	1507.2	-1.14053	0.387206	-2.94554	0.00322392	0.0121712
ENSMUSG00000057193	Slc44a2	108	161	274	614	287	132	1057	192	182	214	120.763	249.672	162.727	308.798	165.314	158.868	558.313	323.511	331.001	347.596	272.656	-0.981744	0.333399	-2.94465	0.00323319	0.0122029
ENSMUSG00000020325	Fstl3	5	59	87	139	45	60	384	56	77	82	5.59086	91.4947	51.6687	69.9071	25.9202	72.2126	202.831	94.3574	140.039	133.191	88.7213	-1.55598	0.528419	-2.9446	0.00323371	0.0122029
ENSMUSG00000068240	Gm11808	710	361	1621	1434	1752	505	1113	259	287	200	793.902	559.824	962.701	721.2	1009.16	607.789	587.892	436.403	521.964	324.856	652.569	0.751248	0.25513	2.94456	0.0032341	0.0122029
ENSMUSG00000029228	Lnx1	1174	120	559	428	296	144	231	88	85	77	1312.73	186.091	331.986	215.254	170.498	173.31	122.015	148.276	154.589	125.07	293.982	1.58175	0.537225	2.94429	0.00323693	0.0122113
ENSMUSG00000022760	Thap7	302	127	835	653	719	292	575	131	126	149	337.688	196.946	495.901	328.413	414.148	351.435	303.718	220.729	229.155	242.018	312.015	0.688406	0.233872	2.94351	0.00324511	0.01224
ENSMUSG00000046456	Tmem150b	166	90	304	299	294	139	129	43	65	52	185.616	139.568	180.544	150.376	169.346	167.292	68.1385	72.453	118.215	84.4627	133.601	0.830737	0.282236	2.94341	0.0032462	0.0122418
ENSMUSG00000107932	Gm44432	35	49	52	25	31	26	69	44	24	54	39.136	75.9872	30.8825	12.5732	17.8562	31.2921	36.4461	74.138	43.6485	87.7112	44.9671	-1.28236	0.435702	-2.94321	0.0032483	0.0122475
ENSMUSG00000107966	Gm44001	0	19	6	42	2	9	124	11	21	23	0	29.4644	3.56336	21.123	1.15201	10.8319	65.4974	18.5345	38.1925	37.3585	22.5718	-2.3554	0.800452	-2.94259	0.00325482	0.0122698
ENSMUSG00000017723	Wfdc2	467	169	934	534	736	248	137	116	150	56	522.186	262.078	554.697	268.564	423.94	298.479	72.3641	195.455	272.803	90.9598	296.153	1.2161	0.413321	2.94226	0.0032583	0.0122807
ENSMUSG00000025776	Crispld1	0	22	6	62	38	16	224	40	25	39	0	34.1167	3.56336	31.1816	21.8882	19.2567	118.318	67.3982	45.4672	63.347	40.4537	-2.10736	0.716487	-2.94124	0.00326902	0.0123188
ENSMUSG00000027517	Ankrd60	2	247	0	1	2	53	2	202	370	235	2.23634	383.037	0	0.502929	1.15201	63.7878	1.05641	340.361	672.915	381.706	184.675	-4.72919	1.60796	-2.94111	0.00327043	0.0123194
ENSMUSG00000036372	Tmem258	3951	1481	8168	9381	11439	2043	6256	1066	1261	1777	4417.9	2296.67	4850.92	4717.98	6588.93	2458.84	3304.45	1796.16	2293.37	2886.35	3561.16	0.872795	0.296761	2.94107	0.00327082	0.0123194
ENSMUSG00000061613	U2af1	973	242	778	917	1069	524	704	206	183	242	1087.98	375.284	462.049	461.186	615.75	630.657	371.856	347.101	332.82	393.076	507.776	0.837751	0.284851	2.94101	0.00327139	0.0123194
ENSMUSG00000025782	Taf3	451	567	603	516	485	321	772	344	349	452	504.295	879.28	358.118	259.511	279.363	386.337	407.774	579.624	634.722	734.176	502.32	-0.856665	0.291284	-2.941	0.00327155	0.0123194
ENSMUSG00000021275	Tecpr2	125	143	86	204	214	112	344	124	100	150	139.771	221.758	51.0748	102.597	123.265	134.797	181.703	208.934	181.869	243.642	158.941	-0.917106	0.311847	-2.94088	0.00327278	0.0123208
ENSMUSG00000106590	Gm42879	36	6	36	46	32	10	12	3	1	7	40.2542	9.30455	21.3802	23.1347	18.4322	12.0354	6.33846	5.05486	1.81869	11.37	14.9123	1.75641	0.597244	2.94085	0.00327313	0.0123208
ENSMUSG00000019992	Mtfr2	77	41	262	440	408	100	240	29	39	32	86.0992	63.5811	155.6	221.289	235.01	120.354	126.769	48.8637	70.9289	51.977	118.047	1.16298	0.395558	2.94011	0.00328095	0.0123468
ENSMUSG00000105530	Gm43829	2	15	0	10	9	15	55	13	14	23	2.23634	23.2614	0	5.02929	5.18405	18.0531	29.0513	21.9044	25.4616	37.3585	16.754	-2.22637	0.757248	-2.94008	0.00328124	0.0123468
ENSMUSG00000022091	Sorbs3	36	63	139	286	204	57	615	101	86	234	40.2542	97.6978	82.5512	143.838	117.505	68.602	324.846	170.18	156.407	380.082	158.196	-1.3148	0.447284	-2.93951	0.00328731	0.0123653
ENSMUSG00000007877	Tcap	1	10	9	8	4	2	18	4	11	9	1.11817	15.5076	5.34504	4.02343	2.30402	2.40709	9.50769	6.73982	20.0056	14.6185	8.1577	-2.04798	0.696715	-2.93948	0.00328767	0.0123653
ENSMUSG00000047222	Rnase2a	1	0	164	65	9	0	0	0	0	0	1.11817	0	97.3985	32.6904	5.18405	0	0	0	0	0	13.6391	6.80897	2.31641	2.93945	0.00328797	0.0123653
ENSMUSG00000111639	1700019L13Rik	23	15	49	13	5	2	81	53	44	23	25.7179	23.2614	29.1008	6.53807	2.88003	2.40709	42.7846	89.3026	80.0223	37.3585	33.9373	-2.03111	0.691083	-2.93902	0.0032925	0.0123801
ENSMUSG00000078635	1700028N14Rik	3	8	6	9	7	0	16	6	6	20	3.35451	12.4061	3.56336	4.52636	4.03204	0	8.45128	10.1097	10.9121	32.4856	8.98411	-2.18158	0.742339	-2.93879	0.00329496	0.0123871
ENSMUSG00000004896	Rrnad1	278	224	342	469	408	203	715	203	201	283	310.852	347.37	203.112	235.874	235.01	244.319	377.667	342.046	365.556	459.672	312.148	-0.62553	0.212864	-2.93863	0.00329665	0.0123912
ENSMUSG00000106356	Gm42438	9	14	0	8	10	1	63	16	0	44	10.0635	21.7106	0	4.02343	5.76006	1.20354	33.2769	26.9593	0	71.4684	17.4466	-2.88431	0.98154	-2.93856	0.00329745	0.0123919
ENSMUSG00000078787	Cyp2t4	7	32	12	3	1	10	9	13	16	22	7.8272	49.6243	7.12672	1.50879	0.576006	12.0354	4.75385	21.9044	29.099	35.7342	17.019	-2.32507	0.791341	-2.93814	0.00330184	0.0124055
ENSMUSG00000115602	Gm7908	217	108	1006	900	855	264	613	105	117	130	242.643	167.482	597.457	452.636	492.485	317.735	323.79	176.92	212.787	211.157	319.509	0.941751	0.32053	2.9381	0.00330226	0.0124055
ENSMUSG00000037296	Lsm1	490	354	1944	1542	1645	532	1014	254	252	253	547.904	548.968	1154.53	775.516	947.529	640.285	535.6	427.978	458.31	410.943	644.756	0.771589	0.262643	2.93779	0.00330565	0.0124159
ENSMUSG00000021868	Ppif	766	721	2611	2281	2488	1130	948	376	390	342	856.519	1118.1	1550.66	1147.18	1433.1	1360	500.738	633.543	709.289	555.504	986.463	0.853129	0.290405	2.93772	0.00330634	0.0124163
ENSMUSG00000110903	Gm47857	14	31	17	9	6	16	27	22	17	24	15.6544	48.0735	10.0962	4.52636	3.45603	19.2567	14.2615	37.069	30.9177	38.9828	22.2294	-1.71511	0.583849	-2.9376	0.00330767	0.012419
ENSMUSG00000026941	Mamdc4	2613	1778	4505	13248	8906	5856	2556	1744	1590	1196	2921.78	2757.25	2675.49	6662.8	5129.91	7047.95	1350.09	2938.56	2891.72	1942.64	3631.82	1.04096	0.354392	2.93732	0.00331061	0.0124278
ENSMUSG00000021815	Mss51	47	96	46	24	28	9	62	42	34	30	52.5541	148.873	27.3191	12.0703	16.1282	10.8319	32.7487	70.7681	61.8354	48.7285	48.1857	-1.616	0.55018	-2.93722	0.00331167	0.0124295
ENSMUSG00000029054	Gabrd	22	2	10	10	4	9	1	0	0	0	24.5998	3.10152	5.93893	5.02929	2.30402	10.8319	0.528205	0	0	0	5.23336	3.6989	1.2594	2.93704	0.00331366	0.0124347
ENSMUSG00000059430	Actg2	22746	142992	82887	421346	299803	92184	914771	166791	159905	159307	25433.9	221746	49226	211907	172688	110947	483187	281035	290817	258760	210575	-1.4292	0.486662	-2.93675	0.00331673	0.0124439
ENSMUSG00000019878	Hsf2	190	172	198	259	217	169	348	287	155	196	212.453	266.73	117.591	130.259	124.993	203.399	183.815	483.582	281.897	318.359	232.308	-0.961982	0.327577	-2.93665	0.00331774	0.0124454
ENSMUSG00000112397	Gm10824	0	8	0	5	9	2	16	12	11	4	0	12.4061	0	2.51464	5.18405	2.40709	8.45128	20.2194	20.0056	6.49713	7.76853	-2.67397	0.910638	-2.93637	0.00332081	0.0124547
ENSMUSG00000025533	Asl	288	231	1184	1977	1703	383	909	154	177	120	322.033	358.225	703.17	994.29	980.937	460.957	480.138	259.483	321.908	194.914	507.606	1.09849	0.374135	2.93609	0.00332379	0.0124636
ENSMUSG00000035459	Stab2	9	39	4	29	11	20	91	45	11	7	10.0635	60.4796	2.37557	14.5849	6.33606	24.0709	48.0667	75.8229	20.0056	11.37	27.3176	-1.93911	0.660511	-2.93577	0.00332718	0.0124741
ENSMUSG00000025467	Prap1	9860	4433	35228	9219	16786	4462	4496	2563	2604	1032	11025.2	6874.51	20921.7	4636.5	9668.83	5370.21	2374.81	4318.54	4735.87	1676.26	7160.24	1.36958	0.466558	2.9355	0.0033301	0.0124827
ENSMUSG00000023330	Dtwd1	326	145	763	842	952	186	478	77	143	128	364.524	224.86	453.141	423.466	548.357	223.859	252.482	129.741	260.073	207.908	308.841	0.905172	0.308367	2.93537	0.00333148	0.0124844
ENSMUSG00000103733	Gm6162	4	11	7	10	3	4	17	15	11	4	4.47269	17.0583	4.15725	5.02929	1.72802	4.81417	8.97949	25.2743	20.0056	6.49713	9.80163	-1.94004	0.660924	-2.93535	0.00333176	0.0124844
ENSMUSG00000083606	Gm15916	1	7	5	1	3	4	7	9	11	6	1.11817	10.8553	2.96947	0.502929	1.72802	4.81417	3.69744	15.1646	20.0056	9.74569	7.06014	-2.45396	0.8361	-2.935	0.00333545	0.012496
ENSMUSG00000106665	Gm43389	3	23	21	67	25	5	78	45	13	40	3.35451	35.6674	12.4718	33.6962	14.4001	6.01772	41.2	75.8229	23.643	64.9713	31.1245	-1.7457	0.594813	-2.93488	0.00333679	0.0124987
ENSMUSG00000031349	Nsdhl	312	334	1109	2811	3152	966	949	322	268	229	348.87	517.953	658.628	1413.73	1815.57	1162.62	501.267	542.555	487.409	371.961	782.057	1.1575	0.394508	2.93404	0.00334578	0.0125284
ENSMUSG00000038085	Cnbd2	85	6	115	53	81	15	39	6	8	17	95.0446	9.30455	68.2978	26.6552	46.6564	18.0531	20.6	10.1097	14.5495	27.6128	33.6884	1.61623	0.550857	2.93403	0.00334595	0.0125284
ENSMUSG00000071647	Eml3	159	171	309	321	207	131	560	114	140	172	177.789	265.18	183.513	161.44	119.233	157.664	295.795	192.085	254.616	279.377	208.669	-0.691262	0.235607	-2.93396	0.00334666	0.0125287
ENSMUSG00000042079	Hnrnpf	434	321	3005	4250	4031	830	2469	240	164	208	485.286	497.793	1784.65	2137.45	2321.88	998.941	1304.14	404.389	298.265	337.851	1057.06	1.44075	0.491073	2.93388	0.00334754	0.0125287
ENSMUSG00000033213	AA467197	155	41	798	68	108	41	22	41	10	3	173.317	63.5811	473.927	34.1992	62.2086	49.3453	11.6205	69.0831	18.1869	4.87285	96.0341	2.253	0.767933	2.93385	0.00334784	0.0125287
ENSMUSG00000055093	Gm8430	1923	645	2103	2013	2343	1379	1394	544	483	560	2150.24	1000.24	1248.96	1012.4	1349.58	1659.69	736.318	916.615	878.427	909.598	1186.21	0.740533	0.252431	2.93361	0.00335048	0.0125363
ENSMUSG00000005506	Celf1	1788	2611	2302	6624	5614	2298	9804	2750	2198	2786	1999.29	4049.03	1367.14	3331.4	3233.69	2765.74	5178.52	4633.62	3997.48	4525.25	3508.12	-0.81796	0.278915	-2.93265	0.0033608	0.0125726
ENSMUSG00000048371	Pdp2	460	125	307	601	662	335	192	150	98	98	514.359	193.845	182.325	302.26	381.316	403.187	101.415	252.743	178.232	159.18	266.886	1.01399	0.345774	2.93253	0.00336218	0.0125755
ENSMUSG00000085826	Gm15638	24	14	60	55	45	20	18	2	3	4	26.8361	21.7106	35.6336	27.6611	25.9202	24.0709	9.50769	3.36991	5.45607	6.49713	18.6663	1.57745	0.537938	2.93241	0.00336346	0.012578
ENSMUSG00000033767	Tmem131l	390	343	644	497	406	350	1129	378	281	377	436.087	531.91	382.467	249.956	233.858	421.24	596.343	636.913	511.052	612.354	461.218	-0.748484	0.255269	-2.93214	0.00336634	0.0125865
ENSMUSG00000050097	Ces2b	10	1	17	19	31	14	10	0	1	0	11.1817	1.55076	10.0962	9.55565	17.8562	16.8496	5.28205	0	1.81869	0	7.41908	2.62645	0.896112	2.93094	0.00337943	0.0126301
ENSMUSG00000016386	Mpped2	20	230	155	515	358	234	1160	314	259	268	22.3634	356.674	92.0535	259.008	206.21	281.629	612.718	529.076	471.04	435.308	326.608	-1.4813	0.505405	-2.93092	0.00337962	0.0126301
ENSMUSG00000025572	Tmc6	667	196	824	645	498	344	325	143	149	109	745.82	303.949	489.368	324.389	286.851	414.019	171.667	240.948	270.985	177.047	342.504	0.958066	0.326885	2.9309	0.00337984	0.0126301
ENSMUSG00000011179	Odc1	487	362	1367	3057	2193	693	1374	251	235	270	544.55	561.375	811.852	1537.45	1263.18	834.055	725.754	422.923	427.392	438.556	756.709	0.952924	0.325143	2.93079	0.00338103	0.0126322
ENSMUSG00000008730	Hipk1	771	703	1040	1515	1490	765	1852	858	735	836	862.11	1090.18	617.649	761.937	858.248	920.711	978.236	1445.69	1336.74	1357.9	1022.94	-0.626582	0.21385	-2.93	0.00338961	0.0126618
ENSMUSG00000066149	Cdc26	399	246	1264	1367	1672	439	922	202	193	246	446.15	381.487	750.681	687.504	963.081	528.355	487.005	340.361	351.007	399.573	533.52	0.783881	0.267541	2.92995	0.00339017	0.0126618
ENSMUSG00000087440	4930577N17Rik	16	11	20	29	26	22	56	31	43	30	17.8907	17.0583	11.8779	14.5849	14.9761	26.4779	29.5795	52.2336	78.2036	48.7285	31.1611	-1.40324	0.478959	-2.92978	0.00339205	0.0126665
ENSMUSG00000057036	Gm7536	1205	469	1862	1324	1519	770	1121	322	329	319	1347.4	727.306	1105.83	665.878	874.952	926.728	592.118	542.555	598.349	518.146	789.926	0.723457	0.246949	2.92958	0.00339424	0.0126724
ENSMUSG00000042178	Armc5	282	295	479	370	290	272	841	223	241	283	315.324	457.474	284.475	186.084	167.042	327.364	444.22	375.745	438.304	459.672	345.57	-0.769477	0.262704	-2.92906	0.00339987	0.0126888
ENSMUSG00000028044	Cks1b	1160	704	3957	5351	5071	1635	3426	649	571	766	1297.08	1091.73	2350.04	2691.17	2920.92	1967.79	1809.63	1093.54	1038.47	1244.2	1750.46	0.837909	0.286067	2.92906	0.00339989	0.0126888
ENSMUSG00000020464	Pnpt1	530	324	940	1965	2196	555	1023	203	232	260	592.631	502.446	558.26	988.255	1264.91	667.966	540.354	342.046	421.936	422.313	630.111	0.868608	0.296559	2.92895	0.00340108	0.012691
ENSMUSG00000019558	Slc6a8	303	493	464	1014	825	559	1054	631	500	566	338.806	764.524	275.567	509.97	475.205	672.781	556.728	1063.21	909.344	919.344	648.547	-0.890291	0.304074	-2.92788	0.00341282	0.0127325
ENSMUSG00000031461	Myom2	9	113	18	221	111	39	662	84	127	21	10.0635	175.236	10.6901	111.147	63.9366	46.9382	349.672	141.536	230.974	34.1099	117.43	-1.9365	0.661442	-2.9277	0.00341476	0.0127374
ENSMUSG00000003546	Klc4	683	309	2296	2269	2033	490	1531	297	236	157	763.711	479.184	1363.58	1141.15	1171.02	589.736	808.682	500.431	429.211	255.012	750.171	1.02226	0.349202	2.92741	0.00341803	0.0127473
ENSMUSG00000043587	Pxylp1	204	743	918	2709	1517	677	6650	919	746	1179	228.107	1152.21	545.194	1362.43	873.8	814.799	3512.56	1548.47	1356.74	1915.03	1330.94	-1.31043	0.447696	-2.92705	0.00342193	0.0127595
ENSMUSG00000020463	Ppp4r3b	1870	843	2713	3700	3967	1313	2403	813	730	684	2090.98	1307.29	1611.23	1860.84	2285.01	1580.25	1269.28	1369.87	1327.64	1111.01	1581.34	0.562533	0.192193	2.92692	0.00342336	0.0127625
ENSMUSG00000028412	Slc44a1	2163	711	1870	2671	2344	2261	767	527	519	621	2418.61	1102.59	1110.58	1343.32	1350.16	2721.21	405.133	887.971	943.9	1008.68	1329.21	1.04117	0.355749	2.9267	0.00342576	0.0127692
ENSMUSG00000078619	Smarcd2	471	326	1614	1705	1163	619	868	278	218	325	526.659	505.547	958.544	857.494	669.894	744.993	458.482	468.417	396.474	527.892	611.44	0.673975	0.230314	2.92633	0.00342983	0.012782
ENSMUSG00000029279	Brdt	21	17	28	28	10	13	54	35	25	22	23.4816	26.3629	16.629	14.082	5.76006	15.6461	28.5231	58.9734	45.4672	35.7342	27.066	-1.37868	0.471158	-2.92615	0.00343184	0.0127872
ENSMUSG00000023723	Mrps23	613	287	1545	1487	1522	436	800	227	328	286	685.439	445.068	917.565	747.855	876.68	524.745	422.564	382.485	596.53	464.545	606.348	0.701719	0.239815	2.92609	0.00343254	0.0127875
ENSMUSG00000022315	Slc30a8	2	0	29	38	7	3	0	0	0	2	2.23634	0	17.2229	19.1113	4.03204	3.61063	0	0	0	3.24856	4.94618	4.02054	1.37453	2.92503	0.00344423	0.0128288
ENSMUSG00000057411	Fam173a	870	438	3067	2135	2415	626	1632	353	382	298	972.809	679.232	1821.47	1073.75	1391.05	753.418	862.031	594.789	694.739	484.036	932.733	0.858399	0.293587	2.92383	0.00345749	0.0128758
ENSMUSG00000070426	Rnf121	316	220	785	1619	1608	460	670	166	210	205	353.342	341.167	466.206	814.242	926.217	553.63	353.897	279.702	381.925	332.978	480.331	0.882977	0.302021	2.92356	0.00346052	0.0128848
ENSMUSG00000022544	Eef2kmt	394	202	1008	890	960	340	689	146	160	213	440.56	313.253	598.645	447.607	552.965	409.205	363.933	246.003	290.99	345.972	400.913	0.64872	0.221931	2.92306	0.00346606	0.012903
ENSMUSG00000103579	Gm37113	64	10	31	27	37	19	12	3	0	0	71.563	15.5076	18.4107	13.5791	21.3122	22.8673	6.33846	5.05486	0	0	17.4633	2.41871	0.827485	2.92296	0.0034672	0.012905
ENSMUSG00000062044	Lmtk3	4	21	2	1	0	10	9	16	25	7	4.47269	32.5659	1.18779	0.502929	0	12.0354	4.75385	26.9593	45.4672	11.37	13.9315	-2.83645	0.970659	-2.92219	0.00347576	0.0129345
ENSMUSG00000026764	Kif5c	5	15	10	25	7	19	44	25	13	29	5.59086	23.2614	5.93893	12.5732	4.03204	22.8673	23.241	42.1238	23.643	47.1042	21.0376	-1.67052	0.57168	-2.92213	0.00347651	0.0129349
ENSMUSG00000107201	5930420M18Rik	33	54	29	74	66	7	88	30	51	46	36.8997	83.741	17.2229	37.2167	38.0164	8.4248	46.482	50.5486	92.7531	74.717	48.6022	-1.31903	0.45143	-2.92189	0.00347919	0.0129426
ENSMUSG00000021622	Ckmt2	27	8	115	66	74	15	37	7	8	8	30.1906	12.4061	68.2978	33.1933	42.6244	18.0531	19.5436	11.7947	14.5495	12.9943	26.3647	1.41571	0.48454	2.92176	0.00348064	0.0129456
ENSMUSG00000038056	Kmt2c	1407	992	1313	1613	1330	885	2697	1106	1022	1153	1573.27	1538.35	779.782	811.224	766.087	1065.14	1424.57	1863.56	1858.7	1872.8	1355.35	-0.77745	0.266101	-2.92163	0.00348199	0.0129483
ENSMUSG00000097756	A730056A06Rik	13	63	54	214	108	110	435	297	84	86	14.5362	97.6978	32.0702	107.627	62.2086	132.39	229.769	500.431	152.77	139.688	146.919	-1.68411	0.576452	-2.92152	0.00348333	0.0129509
ENSMUSG00000032745	Gpbp1	1239	527	1850	2945	2990	1009	1578	596	526	600	1385.41	817.25	1098.7	1481.13	1722.26	1214.38	833.508	1004.23	956.63	974.569	1148.81	0.590829	0.202285	2.92077	0.00349165	0.0129772
ENSMUSG00000051786	Tubgcp6	122	104	115	206	157	131	602	103	86	186	136.417	161.279	68.2978	103.603	90.4329	157.664	317.979	173.55	156.407	302.116	166.775	-1.00973	0.345705	-2.92077	0.00349166	0.0129772
ENSMUSG00000028468	Rgp1	228	354	287	317	290	296	331	379	286	314	254.943	548.968	170.447	159.428	167.042	356.249	174.836	638.598	520.145	510.025	350.068	-1.11151	0.380578	-2.92058	0.0034938	0.0129828
ENSMUSG00000023904	Hcfc1r1	909	1348	2026	3398	3608	1342	4388	1744	1458	1647	1016.42	2090.42	1203.23	1708.95	2078.23	1615.15	2317.76	2938.56	2651.65	2675.19	2029.56	-0.733008	0.250994	-2.92043	0.00349552	0.0129857
ENSMUSG00000039242	B3galnt2	246	377	681	952	823	400	1556	344	380	466	275.07	584.636	404.441	478.788	474.053	481.417	821.887	579.624	691.102	756.915	554.793	-0.700337	0.23981	-2.92038	0.00349606	0.0129857
ENSMUSG00000039844	Rapgef1	471	822	381	494	456	923	941	785	643	1324	526.659	1274.72	226.273	248.447	262.659	1110.87	497.041	1322.69	1169.42	2150.55	878.933	-1.43487	0.491337	-2.92034	0.00349646	0.0129857
ENSMUSG00000091586	Cyp4f17	5	5	17	14	15	12	52	16	20	22	5.59086	7.75379	10.0962	7.041	8.64008	14.4425	27.4667	26.9593	36.3738	35.7342	18.0098	-1.56273	0.535177	-2.92003	0.00350002	0.0129965
ENSMUSG00000060029	4930473A02Rik	1	5	1	6	5	4	15	14	6	6	1.11817	7.75379	0.593893	3.01757	2.88003	4.81417	7.92308	23.5894	10.9121	9.74569	7.23479	-2.28297	0.782074	-2.91912	0.00351016	0.0130319
ENSMUSG00000028822	Tmem50a	1897	724	7092	3760	3383	1191	2827	609	571	880	2121.17	1122.75	4211.89	1891.01	1948.63	1433.42	1493.24	1026.14	1038.47	1429.37	1771.61	0.925377	0.317099	2.91826	0.00351994	0.0130658
ENSMUSG00000041684	Bivm	138	82	264	796	896	171	302	63	71	81	154.308	127.162	156.788	400.331	516.101	205.806	159.518	106.152	129.127	131.567	208.686	1.13259	0.388146	2.91795	0.00352344	0.0130765
ENSMUSG00000026730	Pter	261	127	979	1310	1644	335	837	127	133	170	291.843	196.946	581.422	658.837	946.953	403.187	442.108	213.989	241.886	276.128	425.33	1.06889	0.366381	2.91742	0.00352941	0.0130962
ENSMUSG00000054206	Gzmm	14	51	34	5	10	8	44	23	16	12	15.6544	79.0887	20.1924	2.51464	5.76006	9.62835	23.241	38.7539	29.099	19.4914	24.3424	-1.82809	0.626639	-2.91729	0.0035309	0.0130994
ENSMUSG00000086141	9030622O22Rik	66	26	132	103	78	48	35	22	4	4	73.7993	40.3197	78.3939	51.8017	44.9284	57.7701	18.4872	37.069	7.27476	6.49713	41.6341	1.48442	0.508875	2.91706	0.00353349	0.0131067
ENSMUSG00000020000	Moxd1	31	86	106	278	148	98	655	70	88	208	34.6633	133.365	62.9527	139.814	85.2488	117.947	345.974	117.947	160.045	337.851	153.581	-1.31509	0.450845	-2.91694	0.00353484	0.0131093
ENSMUSG00000038733	Wdr26	1629	1428	2146	2048	1798	1298	2952	1543	1318	1538	1821.5	2214.48	1274.5	1030	1035.66	1562.2	1559.26	2599.88	2397.03	2498.15	1799.27	-0.745232	0.255539	-2.91631	0.003542	0.0131303
ENSMUSG00000034171	Faah	702	657	1466	4075	3981	1230	1170	428	426	243	784.956	1018.85	870.648	2049.43	2293.08	1480.36	618	721.16	774.762	394.701	1100.59	1.08476	0.371968	2.91628	0.0035423	0.0131303
ENSMUSG00000099875	Rbm3-ps	472	151	2216	1220	1699	248	1084	138	158	168	527.777	234.165	1316.07	613.573	978.633	298.479	572.574	232.524	287.353	272.879	533.402	1.22047	0.418511	2.91622	0.00354296	0.0131303
ENSMUSG00000051107	NA	4	16	2	5	0	2	4	10	4	10	4.47269	24.8121	1.18779	2.51464	0	2.40709	2.11282	16.8495	7.27476	16.2428	7.78743	-2.72602	0.934781	-2.91622	0.00354305	0.0131303
ENSMUSG00000031403	Dkc1	3084	1319	3382	4379	5397	1800	2267	870	912	840	3448.44	2045.45	2008.55	2202.33	3108.7	2166.38	1197.44	1465.91	1658.64	1364.4	2066.62	0.742768	0.254709	2.91615	0.00354384	0.0131308
ENSMUSG00000097585	E230029C05Rik	121	18	300	50	22	19	15	0	9	12	135.299	27.9137	178.168	25.1464	12.6721	22.8673	7.92308	0	16.3682	19.4914	44.5849	2.39328	0.820844	2.91564	0.00354964	0.01315
ENSMUSG00000035960	Apex1	648	210	650	668	934	257	458	130	142	114	724.575	325.659	386.031	335.956	537.989	309.311	241.918	219.044	258.254	185.168	352.391	0.898338	0.30812	2.91554	0.0035507	0.013151
ENSMUSG00000033207	Mamdc2	8	169	15	486	362	93	1873	322	265	164	8.94537	262.078	8.9084	244.423	208.514	111.93	989.328	542.555	481.953	266.382	312.502	-2.12375	0.728436	-2.9155	0.0035512	0.013151
ENSMUSG00000048763	Hoxb3	18	21	6	7	11	18	24	40	13	48	20.1271	32.5659	3.56336	3.5205	6.33606	21.6638	12.6769	67.3982	23.643	77.9655	26.946	-1.99693	0.684991	-2.91527	0.00355385	0.0131584
ENSMUSG00000087413	Gm11266	4	25	9	7	14	4	26	13	8	4	4.47269	38.769	5.34504	3.5205	8.06408	4.81417	13.7333	21.9044	14.5495	6.49713	12.167	-1.8466	0.633525	-2.91479	0.00355923	0.013176
ENSMUSG00000027500	Stmn2	6	39	84	81	95	51	85	95	47	264	6.70903	60.4796	49.8871	40.7372	54.7205	61.3807	44.8974	160.071	85.4784	428.81	99.3171	-1.86395	0.639546	-2.91449	0.00356268	0.0131864
ENSMUSG00000031616	Ednra	18	49	86	243	150	29	524	75	78	161	20.1271	75.9872	51.0748	122.212	86.4008	34.9028	276.779	126.372	141.858	261.509	119.722	-1.48053	0.508059	-2.9141	0.00356721	0.0132008
ENSMUSG00000098202	B830012L14Rik	40	25	35	38	20	3	77	29	29	97	44.7269	38.769	20.7863	19.1113	11.5201	3.61063	40.6718	48.8637	52.742	157.555	43.8357	-1.76432	0.605465	-2.91399	0.00356845	0.013203
ENSMUSG00000087129	Gm16316	15	19	16	11	13	11	30	19	17	19	16.7726	29.4644	9.5023	5.53222	7.48807	13.239	15.8462	32.0141	30.9177	30.8614	19.1638	-1.43199	0.491433	-2.91392	0.00356925	0.0132036
ENSMUSG00000085939	Cd63-ps	1871	1120	7077	4903	5561	1649	3002	802	857	1183	2092.1	1736.85	4202.98	2465.86	3203.17	1984.64	1585.67	1351.33	1558.62	1921.53	2210.27	0.774936	0.265963	2.9137	0.00357176	0.0132105
ENSMUSG00000104292	Gm38042	55	121	82	39	59	30	95	50	35	68	61.4994	187.642	48.6993	19.6142	33.9843	36.1063	50.1795	84.2477	63.6541	110.451	69.6078	-1.31452	0.45119	-2.91345	0.00357464	0.0132188
ENSMUSG00000019795	Pcmt1	1325	718	4235	4087	4193	1139	2866	635	617	670	1481.58	1113.44	2515.14	2055.47	2415.19	1370.84	1513.84	1069.95	1122.13	1088.27	1574.58	0.735417	0.252434	2.9133	0.00357632	0.0132226
ENSMUSG00000106870	Gm43681	5	19	13	28	35	27	87	45	25	20	5.59086	29.4644	7.72062	14.082	20.1602	32.4957	45.9538	75.8229	45.4672	32.4856	30.9243	-1.53134	0.525716	-2.91286	0.00358138	0.0132389
ENSMUSG00000058806	Col13a1	1	18	10	17	28	20	79	21	8	61	1.11817	27.9137	5.93893	8.54979	16.1282	24.0709	41.7282	35.384	14.5495	99.0812	27.4463	-1.98157	0.680427	-2.91224	0.00358844	0.0132627
ENSMUSG00000026227	2810459M11Rik	226	69	292	201	174	107	152	30	27	41	252.707	107.002	173.417	101.089	100.225	128.779	80.2872	50.5486	49.1046	66.5956	110.975	1.08718	0.3735	2.91079	0.00360517	0.0133199
ENSMUSG00000028011	Tdo2	13	20	37	69	61	26	238	24	46	41	14.5362	31.0152	21.9741	34.7021	35.1363	31.2921	125.713	40.4389	83.6597	66.5956	48.5063	-1.34223	0.461125	-2.91078	0.00360523	0.0133199
ENSMUSG00000026663	Atf6	744	317	884	1755	1361	525	821	274	286	275	831.92	491.59	525.002	882.64	783.944	631.86	433.656	461.677	520.145	446.678	600.911	0.636366	0.218636	2.91063	0.00360706	0.0133243
ENSMUSG00000035776	Cd99l2	360	471	451	1037	955	436	1529	515	347	465	402.542	730.407	267.846	521.537	550.085	524.745	807.626	867.751	631.085	755.291	605.892	-0.742998	0.25536	-2.90961	0.00361882	0.0133653
ENSMUSG00000022297	Fzd6	197	168	230	242	181	145	776	195	116	128	220.28	260.527	136.596	121.709	104.257	174.514	409.887	328.566	210.968	207.908	217.521	-0.914893	0.314473	-2.90929	0.00362248	0.0133765
ENSMUSG00000097578	NA	13	22	25	7	11	6	35	19	17	13	14.5362	34.1167	14.8473	3.5205	6.33606	7.22126	18.4872	32.0141	30.9177	21.1157	18.3113	-1.56331	0.537433	-2.90884	0.00362772	0.0133934
ENSMUSG00000035278	Plekhj1	522	363	2113	1716	1907	606	1297	237	270	230	583.686	562.925	1254.9	863.026	1098.44	729.347	685.082	399.334	491.046	373.585	704.137	0.849072	0.291968	2.9081	0.00363629	0.0134226
ENSMUSG00000030557	Mef2a	1031	834	2362	1576	1099	832	3710	1109	860	1173	1152.83	1293.33	1402.78	792.616	633.03	1001.35	1959.64	1868.61	1564.07	1905.28	1357.35	-0.786564	0.270553	-2.90725	0.00364627	0.0134571
ENSMUSG00000061028	Clasrp	247	290	719	326	221	227	1137	254	248	363	276.188	449.72	427.009	163.955	127.297	273.204	600.569	427.978	451.035	589.614	378.657	-0.9927	0.341497	-2.9069	0.00365024	0.0134693
ENSMUSG00000069895	Atxn1l	206	188	166	303	295	257	360	308	249	477	230.343	291.543	98.5863	152.387	169.922	309.311	190.154	518.966	452.854	774.783	318.885	-1.21548	0.418159	-2.90674	0.0036522	0.0134737
ENSMUSG00000037349	Nudt22	185	132	687	749	788	201	333	64	127	106	206.862	204.7	408.005	376.694	453.892	241.912	175.892	107.837	230.974	172.174	257.894	0.923639	0.317763	2.90669	0.00365274	0.0134737
ENSMUSG00000021610	Clptm1l	1044	680	3837	4136	2223	1354	1529	544	473	790	1167.37	1054.52	2278.77	2080.11	1280.46	1629.6	807.626	916.615	860.24	1283.18	1335.85	0.77827	0.267786	2.90632	0.00365709	0.0134856
ENSMUSG00000025246	Tbl1x	1609	1562	1907	3151	2871	2099	4648	1877	1822	1995	1799.14	2422.28	1132.55	1584.73	1653.71	2526.24	2455.1	3162.66	3313.65	3240.44	2329.05	-0.747264	0.257119	-2.9063	0.00365729	0.0134856
ENSMUSG00000044927	H1f10	53	168	33	113	21	191	110	218	242	218	59.2631	260.527	19.5985	56.831	12.0961	229.877	58.1026	367.32	440.123	354.094	185.783	-1.97684	0.680256	-2.90603	0.00366052	0.0134951
ENSMUSG00000110159	Gm45501	37	25	19	26	18	12	80	40	21	29	41.3723	38.769	11.284	13.0761	10.3681	14.4425	42.2564	67.3982	38.1925	47.1042	32.4263	-1.39864	0.481396	-2.90538	0.00366803	0.0135204
ENSMUSG00000110088	Gm45343	38	32	39	27	22	10	51	50	31	36	42.4905	49.6243	23.1618	13.5791	12.6721	12.0354	26.9385	84.2477	56.3794	58.4742	37.9603	-1.41118	0.485739	-2.90524	0.00366977	0.0135244
ENSMUSG00000037669	Ldah	735	374	1896	2649	3001	741	1214	454	415	461	821.856	579.984	1126.02	1332.26	1728.59	891.825	641.241	764.969	754.756	748.794	939.03	0.759332	0.261415	2.9047	0.00367603	0.0135451
ENSMUSG00000091272	Gm17641	4	2	7	37	15	10	0	0	0	1	4.47269	3.10152	4.15725	18.6084	8.64008	12.0354	0	0	0	1.62428	5.26396	3.51535	1.21052	2.904	0.00368425	0.0135729
ENSMUSG00000024055	Cyp4f13	397	135	1778	726	661	214	621	133	116	80	443.914	209.352	1055.94	365.126	380.74	257.558	328.015	224.099	210.968	129.943	360.566	1.18061	0.406621	2.90346	0.00369059	0.0135938
ENSMUSG00000107155	Gm43793	13	2	12	10	12	4	43	35	19	16	14.5362	3.10152	7.12672	5.02929	6.91207	4.81417	22.7128	58.9734	34.5551	25.9885	18.375	-1.93007	0.664803	-2.90322	0.00369346	0.0136019
ENSMUSG00000026342	Slc35f5	352	202	1289	1180	1148	411	693	230	147	250	393.596	313.253	765.529	593.456	661.254	494.656	366.046	387.539	267.347	406.071	464.875	0.741753	0.255509	2.90304	0.00369554	0.0136072
ENSMUSG00000059901	Adamts14	10	23	5	39	15	39	131	31	34	46	11.1817	35.6674	2.96947	19.6142	8.64008	46.9382	69.1949	52.2336	61.8354	74.717	38.2992	-1.74746	0.601973	-2.90289	0.00369734	0.0136114
ENSMUSG00000056459	Zbtb25	87	89	147	190	157	99	368	91	82	88	97.2809	138.017	87.3023	95.5565	90.4329	119.151	194.379	153.331	149.132	142.937	126.752	-0.681311	0.234708	-2.9028	0.00369845	0.013613
ENSMUSG00000070034	Sp110	31	8	227	36	10	36	0	1	10	2	34.6633	12.4061	134.814	18.1054	5.76006	43.3276	0	1.68495	18.1869	3.24856	27.2197	2.78581	0.959811	2.90245	0.00370252	0.0136256
ENSMUSG00000056753	C330011M18Rik	11	14	18	29	34	14	73	22	14	31	12.2999	21.7106	10.6901	14.5849	19.5842	16.8496	38.559	37.069	25.4616	50.3527	24.7162	-1.23141	0.42428	-2.90234	0.00370383	0.013628
ENSMUSG00000096982	Redrum	2	1	19	2	23	5	0	0	0	0	2.23634	1.55076	11.284	1.00586	13.2481	6.01772	0	0	0	0	3.53428	4.18351	1.44151	2.90218	0.00370573	0.0136325
ENSMUSG00000005447	Pafah1b3	1475	747	3773	2736	3139	887	1531	527	639	451	1649.3	1158.42	2240.76	1376.01	1808.08	1067.54	808.682	887.971	1162.14	732.551	1289.15	0.778522	0.268394	2.90067	0.00372362	0.0136945
ENSMUSG00000082192	Gm14719	81	71	491	431	450	96	213	36	40	57	90.5719	110.104	291.602	216.762	259.202	115.54	112.508	60.6583	72.7476	92.5841	142.228	1.11637	0.384868	2.90065	0.00372391	0.0136945
ENSMUSG00000044352	Sowaha	170	32	185	39	49	73	35	6	11	16	190.089	49.6243	109.87	19.6142	28.2243	87.8586	18.4872	10.1097	20.0056	25.9885	55.9872	1.80873	0.62376	2.89972	0.00373491	0.0137325
ENSMUSG00000025580	Eif4a3	1835	932	5155	5460	5183	1180	3556	591	712	801	2051.84	1445.31	3061.52	2745.99	2985.44	1420.18	1878.3	995.808	1294.91	1301.05	1918.03	0.826188	0.284936	2.89955	0.00373694	0.0137368
ENSMUSG00000039480	Nt5dc1	172	145	613	914	1083	253	445	117	98	106	192.326	224.86	364.057	459.677	623.814	304.496	235.051	197.14	178.232	172.174	295.183	0.948683	0.327187	2.89951	0.00373743	0.0137368
ENSMUSG00000044617	Zbtb39	29	119	31	60	54	124	86	92	117	152	32.427	184.54	18.4107	30.1757	31.1043	149.239	45.4256	155.016	212.787	246.891	110.602	-1.7018	0.587001	-2.89914	0.00374183	0.0137506
ENSMUSG00000035443	Thyn1	733	528	2063	2800	3536	821	1599	380	393	406	819.62	818.8	1225.2	1408.2	2036.76	988.109	844.6	640.282	714.745	659.459	1015.58	0.816723	0.281734	2.89891	0.0037446	0.0137583
ENSMUSG00000030796	Tead2	27	395	53	780	481	355	1434	452	425	637	30.1906	612.55	31.4764	392.284	277.059	427.258	757.446	761.599	772.943	1034.67	509.747	-1.76587	0.609319	-2.8981	0.00375428	0.0137906
ENSMUSG00000097408	Gm26831	0	8	3	12	1	5	24	4	9	19	0	12.4061	1.78168	6.03515	0.576006	6.01772	12.6769	6.73982	16.3682	30.8614	9.34629	-2.45189	0.846042	-2.89806	0.00375474	0.0137906
ENSMUSG00000057069	Ero1lb	115	35	287	320	168	77	196	32	35	24	128.59	54.2765	170.447	160.937	96.7689	92.6728	103.528	53.9185	63.6541	38.9828	96.3776	1.02841	0.35494	2.89742	0.00376242	0.0138154
ENSMUSG00000066196	Spag8	1	9	3	15	6	6	11	9	14	20	1.11817	13.9568	1.78168	7.54393	3.45603	7.22126	5.81026	15.1646	25.4616	32.4856	11.4	-2.10809	0.727583	-2.89739	0.00376283	0.0138154
ENSMUSG00000060572	Mfap2	171	643	1086	2374	1888	507	4616	868	798	1795	191.207	997.138	644.968	1193.95	1087.5	610.196	2438.19	1462.54	1451.31	2915.59	1299.26	-1.31277	0.453188	-2.89675	0.00377047	0.013841
ENSMUSG00000040209	Zfp704	677	842	499	1019	922	1006	1411	1057	888	1070	757.002	1305.74	296.353	512.484	531.077	1210.76	745.297	1781	1615	1737.98	1049.27	-1.12	0.386772	-2.89575	0.00378248	0.0138826
ENSMUSG00000105813	Gm42928	1	3	11	8	4	8	37	11	17	13	1.11817	4.65228	6.53283	4.02343	2.30402	9.62835	19.5436	18.5345	30.9177	21.1157	11.8371	-2.02448	0.699173	-2.89554	0.00378508	0.0138896
ENSMUSG00000051212	Gpr183	108	31	220	94	103	47	74	11	9	26	120.763	48.0735	130.657	47.2753	59.3286	56.5665	39.0872	18.5345	16.3682	42.2313	57.8884	1.32187	0.456627	2.89486	0.00379325	0.0139171
ENSMUSG00000067017	Gm3608	243	266	995	1758	2731	881	1123	170	165	153	271.716	412.502	590.924	884.149	1573.07	1060.32	593.174	286.442	300.084	248.515	622.09	1.24854	0.431373	2.89434	0.00379956	0.0139378
ENSMUSG00000088408	Gm25881	0	10	0	2	5	4	5	10	15	3	0	15.5076	0	1.00586	2.88003	4.81417	2.64103	16.8495	27.2803	4.87285	7.58514	-2.98937	1.03296	-2.89398	0.00380396	0.0139515
ENSMUSG00000037242	Clic4	932	1415	1730	4704	3085	1753	11841	1813	1460	1901	1042.14	2194.32	1027.44	2365.78	1776.98	2109.81	6254.48	3054.82	2655.29	3087.76	2556.88	-1.0517	0.363423	-2.89386	0.00380533	0.013954
ENSMUSG00000018819	Lsp1	622	1311	3346	3762	2668	1119	6565	1162	1483	3603	695.503	2033.04	1987.17	1892.02	1536.78	1346.76	3467.67	1957.92	2697.12	5852.29	2346.63	-1.10155	0.380775	-2.89291	0.00381689	0.0139939
ENSMUSG00000094410	Gm38394	12	45	6	23	19	38	54	40	37	26	13.4181	69.7841	3.56336	11.5674	10.9441	45.7346	28.5231	67.3982	67.2915	42.2313	36.0456	-1.72118	0.595085	-2.89232	0.0038241	0.0140154
ENSMUSG00000097722	NA	6	23	5	2	2	8	15	14	4	14	6.70903	35.6674	2.96947	1.00586	1.15201	9.62835	7.92308	23.5894	7.27476	22.7399	11.8659	-2.26873	0.7844	-2.89232	0.00382412	0.0140154
ENSMUSG00000097125	Gm26885	6	20	18	7	7	3	32	19	9	4	6.70903	31.0152	10.6901	3.5205	4.03204	3.61063	16.9026	32.0141	16.3682	6.49713	13.1359	-1.83509	0.634567	-2.89188	0.00382944	0.0140324
ENSMUSG00000045620	Odf3l1	5	53	3	108	67	28	376	63	45	35	5.59086	82.1902	1.78168	54.3163	38.5924	33.6992	198.605	106.152	81.841	56.8499	65.9619	-1.97025	0.681475	-2.89116	0.00383825	0.0140617
ENSMUSG00000105143	Gm8069	165	99	416	368	649	155	191	76	74	85	184.498	153.525	247.06	185.078	373.828	186.549	100.887	128.056	134.583	138.064	183.213	0.853329	0.295156	2.89111	0.00383881	0.0140617
ENSMUSG00000059070	Rpl18	1504	837	4853	3290	3868	1335	2559	713	717	715	1681.73	1297.98	2882.17	1654.64	2227.99	1606.73	1351.68	1201.37	1304	1161.36	1636.96	0.670653	0.23199	2.89087	0.00384177	0.0140701
ENSMUSG00000026196	Bard1	48	140	44	99	72	126	161	98	109	96	53.6722	217.106	26.1313	49.79	41.4724	151.646	85.041	165.125	198.237	155.931	114.415	-1.35699	0.469418	-2.8908	0.00384262	0.0140707
ENSMUSG00000102602	A930004J17Rik	169	111	140	160	181	87	319	167	96	188	188.971	172.134	83.1451	80.4686	104.257	104.708	168.497	281.387	174.594	305.365	166.353	-0.976585	0.337845	-2.89063	0.0038447	0.0140758
ENSMUSG00000078640	Gm11627	41	238	64	520	467	318	996	514	278	473	45.845	369.081	38.0092	261.523	268.995	382.727	526.092	866.066	505.596	768.285	403.222	-1.6062	0.555692	-2.89045	0.00384688	0.0140813
ENSMUSG00000090509	Sfta2	172	23	133	65	69	20	18	7	19	7	192.326	35.6674	78.9878	32.6904	39.7444	24.0709	9.50769	11.7947	34.5551	11.37	47.0714	1.85219	0.640874	2.8901	0.00385122	0.0140944
ENSMUSG00000040697	Dnajc16	76	124	136	191	141	165	404	100	94	245	84.981	192.294	80.7695	96.0594	81.2168	198.585	213.395	168.495	170.957	397.949	168.47	-1.08386	0.375031	-2.89005	0.00385184	0.0140944
ENSMUSG00000039616	Mocos	51	22	118	144	117	45	26	27	12	2	57.0267	34.1167	70.0794	72.4217	67.3926	54.1594	13.7333	45.4938	21.8243	3.24856	43.9497	1.46095	0.50561	2.88949	0.00385871	0.0141171
ENSMUSG00000040093	Bmf	112	87	187	224	130	137	412	174	147	114	125.235	134.916	111.058	112.656	74.8807	164.885	217.62	293.182	267.347	185.168	168.695	-0.904379	0.313057	-2.88886	0.00386636	0.0141425
ENSMUSG00000012296	Tjap1	210	199	349	273	214	151	562	134	206	191	234.816	308.601	207.269	137.3	123.265	181.735	296.851	225.784	374.65	310.238	240.051	-0.781067	0.270385	-2.88873	0.00386805	0.0141457
ENSMUSG00000026928	Card9	22	1	225	11	11	5	5	9	1	0	24.5998	1.55076	133.626	5.53222	6.33606	6.01772	2.64103	15.1646	1.81869	0	19.7287	3.08509	1.068	2.88865	0.00386902	0.0141457
ENSMUSG00000037254	Itih2	19	4	7	17	15	28	1	0	2	0	21.2453	6.20303	4.15725	8.54979	8.64008	33.6992	0.528205	0	3.63738	0	8.66602	2.95317	1.02234	2.88862	0.0038693	0.0141457
ENSMUSG00000027652	Ralgapb	362	434	339	664	526	417	814	398	335	463	404.778	673.029	201.33	333.945	302.979	501.877	429.959	670.612	609.261	752.043	487.981	-0.8466	0.293116	-2.88827	0.00387363	0.014159
ENSMUSG00000027999	Pla2g12a	624	366	2453	1380	804	790	665	244	225	297	697.739	567.578	1456.82	694.042	463.108	950.799	351.256	411.129	409.205	482.412	648.409	0.941088	0.32584	2.88819	0.00387466	0.0141603
ENSMUSG00000020660	Pomc	26	13	56	81	71	28	19	6	1	14	29.0725	20.1599	33.258	40.7372	40.8964	33.6992	10.0359	10.1097	1.81869	22.7399	24.2527	1.4641	0.507013	2.8877	0.0038807	0.0141799
ENSMUSG00000028629	Exo5	156	77	530	780	814	163	376	99	80	100	174.435	119.408	314.764	392.284	468.868	196.178	198.605	166.81	145.495	162.428	233.928	0.963827	0.333791	2.88752	0.00388294	0.0141839
ENSMUSG00000105851	9130604C24Rik	37	8	85	32	71	24	25	5	12	7	41.3723	12.4061	50.4809	16.0937	40.8964	28.885	13.2051	8.42477	21.8243	11.37	24.4959	1.40919	0.488032	2.8875	0.00388318	0.0141839
ENSMUSG00000033350	Chst2	0	49	19	40	56	47	112	49	53	90	0	75.9872	11.284	20.1172	32.2563	56.5665	59.159	82.5627	96.3905	146.185	58.0509	-1.94097	0.672556	-2.88596	0.00390217	0.0142496
ENSMUSG00000045092	S1pr1	11	38	60	56	38	8	139	26	41	17	12.2999	58.9288	35.6336	28.164	21.8882	9.62835	73.4205	43.8088	74.5662	27.6128	38.5951	-1.34939	0.467577	-2.88593	0.00390256	0.0142496
ENSMUSG00000053332	Gas5	7892	1305	5371	5764	5723	1814	2961	1101	1158	1335	8824.61	2023.74	3189.8	2898.88	3296.48	2183.23	1564.02	1855.13	2106.04	2168.42	3011.03	1.06949	0.370642	2.8855	0.00390789	0.0142641
ENSMUSG00000097013	NA	15	17	9	10	2	4	34	31	9	9	16.7726	26.3629	5.34504	5.02929	1.15201	4.81417	17.959	52.2336	16.3682	14.6185	16.0655	-1.98853	0.689147	-2.8855	0.00390791	0.0142641
ENSMUSG00000084934	Gm16035	21	10	43	63	105	16	26	4	1	0	23.4816	15.5076	25.5374	31.6845	60.4806	19.2567	13.7333	6.73982	1.81869	0	19.824	2.0266	0.702478	2.88493	0.00391502	0.0142875
ENSMUSG00000038658	Ric1	296	317	593	457	344	269	544	340	335	391	330.979	491.59	352.179	229.838	198.146	323.753	287.344	572.884	609.261	635.094	403.107	-0.854324	0.296152	-2.88475	0.00391728	0.0142888
ENSMUSG00000024222	Fkbp5	4400	328	4319	1195	589	553	1068	305	431	254	4919.95	508.649	2565.03	601	339.267	665.559	564.123	513.911	783.855	412.568	1187.39	1.70757	0.591931	2.88475	0.0039173	0.0142888
ENSMUSG00000039783	Kmo	16	3	36	16	19	8	4	2	0	3	17.8907	4.65228	21.3802	8.04686	10.9441	9.62835	2.11282	3.36991	0	4.87285	8.28981	2.20303	0.763687	2.88473	0.00391745	0.0142888
ENSMUSG00000061787	Rps17	1567	560	2247	1710	2066	1172	1615	466	470	462	1752.17	868.425	1334.48	860.008	1190.03	1410.55	853.051	785.189	854.784	750.418	1065.91	0.669993	0.232318	2.88395	0.00392719	0.0143218
ENSMUSG00000029012	Orc5	250	195	1370	1745	2140	403	801	221	185	206	279.543	302.398	813.634	877.611	1232.65	485.028	423.092	372.375	336.457	334.602	545.739	1.06046	0.367725	2.88383	0.00392872	0.0143248
ENSMUSG00000070343	Gm10288	2536	632	2214	1701	1767	1355	958	424	461	460	2835.68	980.079	1314.88	855.482	1017.8	1630.8	506.02	714.42	838.416	747.17	1144.08	1.01586	0.352309	2.88345	0.00393343	0.0143394
ENSMUSG00000048922	Cdca2	561	247	862	1284	1235	395	911	206	190	151	627.294	383.037	511.936	645.761	711.367	475.4	481.195	347.101	345.551	245.267	477.391	0.718167	0.249079	2.88329	0.0039354	0.014344
ENSMUSG00000097754	Ptgs2os2	58	64	139	147	139	59	313	105	85	50	64.8539	99.2485	82.5512	73.9305	80.0648	71.009	165.328	176.92	154.589	81.2141	104.971	-0.863249	0.299423	-2.88304	0.00393855	0.014353
ENSMUSG00000041974	Spidr	106	87	326	694	627	289	355	60	75	56	118.526	134.916	193.609	349.033	361.155	347.824	187.513	101.097	136.402	90.9598	202.103	1.06833	0.37058	2.88287	0.0039407	0.0143583
ENSMUSG00000031557	Plekha2	238	123	412	535	492	160	276	48	32	97	266.125	190.743	244.684	269.067	283.395	192.567	145.785	80.8778	58.198	157.555	188.9	0.983786	0.341352	2.88203	0.00395122	0.0143938
ENSMUSG00000021373	Cap2	42	756	159	1615	1056	887	5265	1014	953	1107	46.9632	1172.37	94.4291	812.23	608.262	1067.54	2781	1708.54	1733.21	1798.08	1182.26	-1.80612	0.626693	-2.88198	0.00395185	0.0143938
ENSMUSG00000084230	Gm14388	173	106	726	766	794	210	528	85	72	45	193.444	164.38	431.167	385.243	457.348	252.744	278.892	143.221	130.946	73.0927	251.048	1.11451	0.386743	2.88178	0.00395434	0.0144004
ENSMUSG00000081999	Gm13461	526	591	2681	4894	5461	1327	2068	472	457	452	588.158	916.498	1592.23	2461.33	3145.57	1597.1	1092.33	795.298	831.141	734.176	1375.38	1.10269	0.382728	2.88114	0.00396234	0.0144269
ENSMUSG00000031986	Sprtn	102	130	103	188	153	110	205	111	136	112	114.053	201.599	61.171	94.5506	88.1288	132.39	108.282	187.03	247.342	181.92	141.647	-0.918106	0.318687	-2.8809	0.00396541	0.0144345
ENSMUSG00000025370	Cdh9	16	2	14	34	29	17	2	0	6	0	17.8907	3.10152	8.31451	17.0996	16.7042	20.4602	1.05641	0	10.9121	0	9.55393	2.52905	0.877879	2.88087	0.00396581	0.0144345
ENSMUSG00000024177	Nme4	417	220	1232	911	973	482	719	186	235	202	466.278	341.167	731.677	458.168	560.453	580.108	379.779	313.401	427.392	328.105	458.653	0.643824	0.223523	2.88035	0.0039723	0.0144555
ENSMUSG00000079045	Prox1os	7	0	19	21	7	4	3	0	0	0	7.8272	0	11.284	10.5615	4.03204	4.81417	1.58462	0	0	0	4.01035	3.71418	1.28953	2.88025	0.00397358	0.014456
ENSMUSG00000030079	Ruvbl1	491	222	893	1544	1292	365	972	175	163	192	549.022	344.268	530.347	776.522	744.199	439.293	513.415	294.867	296.446	311.862	480.024	0.783866	0.272158	2.88019	0.00397442	0.014456
ENSMUSG00000036270	Edc4	200	275	399	800	578	265	1614	223	274	377	223.634	426.459	236.964	402.343	332.931	318.939	852.523	375.745	498.321	612.354	428.021	-0.870116	0.302105	-2.88017	0.00397455	0.014456
ENSMUSG00000022357	Klhl38	0	6	6	34	19	6	173	26	11	15	0	9.30455	3.56336	17.0996	10.9441	7.22126	91.3795	43.8088	20.0056	24.3642	22.7691	-2.26765	0.787383	-2.87998	0.00397697	0.0144623
ENSMUSG00000026365	Cfh	91	28	742	282	142	28	4	16	1	49	101.754	43.4212	440.669	141.826	81.7928	33.6992	2.11282	26.9593	1.81869	79.5898	95.3642	2.38829	0.829303	2.87988	0.00397824	0.0144643
ENSMUSG00000026659	Dusp12	178	132	565	1115	1001	200	322	99	119	128	199.035	204.7	335.55	560.766	576.582	240.709	170.082	166.81	216.424	207.908	287.856	0.989933	0.343773	2.87961	0.00398165	0.0144742
ENSMUSG00000049265	Kcnk3	18	614	50	407	201	530	737	470	579	488	20.1271	952.166	29.6947	204.692	115.777	637.878	389.287	791.928	1053.02	792.65	498.722	-1.98244	0.688558	-2.87912	0.00398788	0.0144943
ENSMUSG00000114193	Gm48139	29	42	52	32	50	38	75	42	45	43	32.427	65.1319	30.8825	16.0937	28.8003	45.7346	39.6154	70.7681	81.841	69.8441	48.1139	-1.0941	0.380082	-2.8786	0.00399449	0.0145158
ENSMUSG00000033577	Myo6	4175	1592	4647	5717	5301	2857	3069	1372	1224	823	4668.37	2468.81	2759.82	2875.24	3053.41	3438.52	1621.06	2311.76	2226.08	1336.78	2675.98	0.753337	0.261713	2.87849	0.00399582	0.014518
ENSMUSG00000026489	Coq8a	1305	403	3533	1795	1547	528	1642	245	294	165	1459.21	624.956	2098.23	902.757	891.081	635.471	867.313	412.814	534.695	268.007	869.453	1.14291	0.397158	2.87772	0.00400556	0.0145508
ENSMUSG00000055681	Cope	3234	1799	14694	11210	12711	2800	7942	1707	1489	1670	3616.17	2789.81	8726.67	5637.83	7321.61	3369.92	4195	2876.22	2708.03	2712.55	4395.38	0.907706	0.3155	2.87704	0.00401426	0.0145785
ENSMUSG00000028841	Cnksr1	125	92	392	478	420	107	146	67	48	20	139.771	142.67	232.806	240.4	241.922	128.779	77.1179	112.892	87.2971	32.4856	143.614	1.12583	0.39132	2.87701	0.0040146	0.0145785
ENSMUSG00000020740	Gga3	186	223	377	768	500	229	860	335	268	279	207.98	345.819	223.898	386.249	288.003	275.611	454.256	564.46	487.409	453.175	368.686	-0.735648	0.255761	-2.87631	0.0040235	0.0146083
ENSMUSG00000028409	Smu1	1075	820	5057	6915	7540	1463	4079	601	572	569	1202.03	1271.62	3003.32	3477.75	4343.08	1760.78	2154.55	1012.66	1040.29	924.217	2019.03	1.10572	0.384553	2.87535	0.0040358	0.0146503
ENSMUSG00000108171	Gm43915	29	19	17	13	19	9	63	18	26	31	32.427	29.4644	10.0962	6.53807	10.9441	10.8319	33.2769	30.3292	47.2859	50.3527	26.1546	-1.46202	0.508517	-2.87507	0.00403944	0.0146609
ENSMUSG00000058388	Phtf1	250	222	329	590	399	168	740	208	190	274	279.543	344.268	195.391	296.728	229.826	202.195	390.872	350.47	345.551	445.053	307.99	-0.640465	0.222815	-2.87443	0.00404759	0.0146879
ENSMUSG00000034329	Brip1	337	139	399	774	774	268	375	117	145	67	376.824	215.555	236.964	389.267	445.828	322.55	198.077	197.14	263.71	108.827	275.474	0.850151	0.295862	2.87347	0.00405992	0.0147301
ENSMUSG00000038751	Ptk6	16	8	81	104	67	20	13	0	11	9	17.8907	12.4061	48.1054	52.3046	38.5924	24.0709	6.86667	0	20.0056	14.6185	23.4861	1.78572	0.621534	2.87308	0.00406494	0.0147457
ENSMUSG00000021532	Fastkd3	206	126	602	984	943	232	460	110	121	134	230.343	195.396	357.524	494.882	543.173	279.222	242.974	185.345	220.061	217.654	296.657	0.84487	0.294072	2.87301	0.00406588	0.0147465
ENSMUSG00000002319	Ipo4	458	269	378	470	386	217	982	301	266	563	512.123	417.154	224.492	236.377	222.338	261.169	518.697	507.171	483.771	914.471	429.776	-0.966321	0.336395	-2.87258	0.00407137	0.0147638
ENSMUSG00000039096	Rsad1	37	34	99	45	22	19	125	29	136	43	41.3723	52.7258	58.7955	22.6318	12.6721	22.8673	66.0256	48.8637	247.342	69.8441	64.314	-1.60982	0.560456	-2.87234	0.00407442	0.0147723
ENSMUSG00000043572	Pars2	203	30	233	403	345	88	281	27	49	33	226.989	46.5228	138.377	202.68	198.722	105.912	148.426	45.4938	89.1158	53.6013	125.584	1.16973	0.407273	2.87209	0.00407765	0.0147814
ENSMUSG00000033918	Parl	1067	489	3534	2655	2966	667	2134	376	338	443	1193.09	758.321	2098.82	1335.28	1708.43	802.763	1127.19	633.543	614.717	719.557	1099.17	0.8883	0.309298	2.87199	0.00407897	0.0147836
ENSMUSG00000104420	E230020A03Rik	3	9	5	9	14	14	13	9	26	45	3.35451	13.9568	2.96947	4.52636	8.06408	16.8496	6.86667	15.1646	47.2859	73.0927	19.2131	-2.14666	0.747536	-2.87166	0.00408328	0.0147966
ENSMUSG00000049538	Adamts16	9	18	4	0	2	9	11	3	4	95	10.0635	27.9137	2.37557	0	1.15201	10.8319	5.81026	5.05486	7.27476	154.307	22.4783	-3.09146	1.07672	-2.87119	0.0040893	0.0148158
ENSMUSG00000084013	Gm14270	110	79	626	730	838	128	364	64	61	84	122.999	122.51	371.777	367.138	482.693	154.054	192.267	107.837	110.94	136.44	216.865	1.15898	0.403684	2.871	0.00409182	0.0148204
ENSMUSG00000044867	Gimap1os	16	2	5	23	18	18	7	0	0	0	17.8907	3.10152	2.96947	11.5674	10.3681	21.6638	3.69744	0	0	0	7.12584	2.96609	1.03316	2.87089	0.00409319	0.0148204
ENSMUSG00000088769	Gm22637	0	14	1	14	2	2	63	2	6	5	0	21.7106	0.593893	7.041	1.15201	2.40709	33.2769	3.36991	10.9121	8.12141	8.8585	-2.74973	0.957801	-2.87088	0.00409326	0.0148204
ENSMUSG00000087530	Gm15533	128	21	167	115	145	30	100	13	20	6	143.126	32.5659	99.1802	57.8368	83.5208	36.1063	52.8205	21.9044	36.3738	9.74569	57.318	1.42713	0.497107	2.87087	0.00409346	0.0148204
ENSMUSG00000094733	Csta3	33	0	271	5	1	0	0	0	0	0	36.8997	0	160.945	2.51464	0.576006	0	0	0	0	0	20.0935	7.36635	2.56608	2.87066	0.00409612	0.0148251
ENSMUSG00000031342	Gpm6b	19	47	63	55	32	43	225	17	23	105	21.2453	72.8856	37.4153	27.6611	18.4322	51.7524	118.846	28.6442	41.8298	170.55	58.9262	-1.48005	0.515578	-2.87066	0.00409619	0.0148251
ENSMUSG00000035268	Pkig	512	689	1380	1494	1404	593	2385	586	717	563	572.504	1068.47	819.573	751.376	808.712	713.701	1259.77	987.383	1304	914.471	919.996	-0.593783	0.206856	-2.87052	0.00409803	0.0148269
ENSMUSG00000055421	Pcdh9	9	29	28	91	58	27	178	25	30	90	10.0635	44.972	16.629	45.7665	33.4083	32.4957	94.0205	42.1238	54.5607	146.185	52.0225	-1.45888	0.50823	-2.87051	0.00409814	0.0148269
ENSMUSG00000081740	Gm14279	101	22	142	112	149	43	105	18	20	17	112.935	34.1167	84.3329	56.328	85.8248	51.7524	55.4615	30.3292	36.3738	27.6128	57.5067	1.06071	0.369532	2.87041	0.00409935	0.0148287
ENSMUSG00000089876	Tmem102	156	70	230	219	219	141	102	43	50	47	174.435	108.553	136.596	110.141	126.145	169.7	53.8769	72.453	90.9344	76.3413	111.918	0.841952	0.293329	2.87034	0.00410037	0.0148298
ENSMUSG00000104170	Gm37702	6	10	5	0	0	0	8	25	5	9	6.70903	15.5076	2.96947	0	0	0	4.22564	42.1238	9.09344	14.6185	9.52476	-3.20976	1.11828	-2.87026	0.00410129	0.0148305
ENSMUSG00000031711	Zfp330	798	357	1422	1453	1540	358	965	220	215	238	892.301	553.621	844.517	730.756	887.048	430.868	509.718	370.69	391.018	386.579	599.712	0.774494	0.269843	2.87016	0.00410266	0.0148328
ENSMUSG00000097011	Gm4651	273	28	138	104	130	22	52	18	16	26	305.261	43.4212	81.9573	52.3046	74.8807	26.4779	27.4667	30.3292	29.099	42.2313	71.3429	1.64812	0.574364	2.86947	0.00411163	0.0148627
ENSMUSG00000063760	Rnf217	357	357	731	692	450	409	770	456	431	675	399.187	553.621	434.136	348.027	259.202	492.249	406.718	768.339	783.855	1096.39	554.172	-0.900365	0.313826	-2.869	0.00411774	0.0148822
ENSMUSG00000060798	Intu	60	133	153	236	188	123	481	110	93	87	67.0903	206.251	90.8657	118.691	108.289	148.036	254.067	185.345	169.138	141.313	148.909	-0.849611	0.2962	-2.86837	0.00412595	0.0149092
ENSMUSG00000084628	Gm22613	0	2	3	1	4	3	2	16	4	18	0	3.10152	1.78168	0.502929	2.30402	3.61063	1.05641	26.9593	7.27476	29.2371	7.58283	-3.05248	1.06434	-2.86796	0.00413133	0.0149236
ENSMUSG00000080932	Gm10224	58	14	64	62	90	31	50	8	10	3	64.8539	21.7106	38.0092	31.1816	51.8405	37.3098	26.4103	13.4796	18.1869	4.87285	30.7855	1.35459	0.472319	2.86795	0.00413139	0.0149236
ENSMUSG00000046756	Mrps7	1479	630	2893	2684	2550	884	2132	529	472	571	1653.78	976.978	1718.13	1349.86	1468.81	1063.93	1126.13	891.341	858.421	927.465	1203.49	0.600818	0.20951	2.86773	0.00413433	0.0149316
ENSMUSG00000039182	AW209491	381	189	1011	1291	1417	264	749	173	173	162	426.023	293.093	600.426	649.281	816.2	317.735	395.626	291.497	314.633	263.134	436.765	0.85017	0.296483	2.86752	0.00413704	0.0149388
ENSMUSG00000040714	Klc3	30	13	93	107	68	29	36	16	1	6	33.5451	20.1599	55.2321	53.8134	39.1684	34.9028	19.0154	26.9593	1.81869	9.74569	29.4361	1.46405	0.51058	2.86742	0.00413835	0.0149409
ENSMUSG00000107182	Gm43268	0	17	2	35	17	23	81	45	42	24	0	26.3629	1.18779	17.6025	9.79209	27.6815	42.7846	75.8229	76.3849	38.9828	31.6602	-2.21779	0.77355	-2.86703	0.00414342	0.0149566
ENSMUSG00000060373	Hnrnpc	2873	1726	5186	12023	14134	3151	5708	1525	1445	1334	3212.51	2676.61	3079.93	6046.71	8141.26	3792.36	3014.99	2569.55	2628.01	2166.79	3732.87	0.894644	0.312085	2.86667	0.00414811	0.0149709
ENSMUSG00000030884	Uqcrc2	1571	1714	9213	12148	14834	2837	5605	1208	1331	1139	1756.65	2658	5471.54	6109.58	8544.47	3414.45	2960.59	2035.42	2420.68	1850.06	3722.14	1.08498	0.378493	2.86658	0.0041493	0.0149726
ENSMUSG00000021870	Slmap	1784	3548	2678	11969	8636	2428	24972	4342	3679	3914	1994.82	5502.09	1590.45	6019.55	4974.38	2922.2	13190.3	7316.07	6690.96	6357.44	5655.83	-1.15808	0.404014	-2.86644	0.00415114	0.0149766
ENSMUSG00000021244	Ylpm1	959	713	539	758	662	550	1321	795	748	877	1072.33	1105.69	320.109	381.22	381.316	661.949	697.759	1339.54	1360.38	1424.5	874.478	-1.07455	0.374924	-2.86604	0.00415639	0.0149924
ENSMUSG00000114784	Gm47754	25	0	119	6	0	0	1	0	0	2	27.9543	0	70.6733	3.01757	0	0	0.528205	0	0	3.24856	10.5422	4.76082	1.66114	2.866	0.004157	0.0149924
ENSMUSG00000098836	Gm27572	71	17	42	67	101	24	8	0	10	1	79.3902	26.3629	24.9435	33.6962	58.1766	28.885	4.22564	0	18.1869	1.62428	27.5491	2.18315	0.761768	2.8659	0.00415827	0.0149936
ENSMUSG00000103793	Pcdhga6	7	17	9	9	7	13	40	4	13	29	7.8272	26.3629	5.34504	4.52636	4.03204	15.6461	21.1282	6.73982	23.643	47.1042	16.2355	-1.79598	0.62668	-2.86586	0.00415877	0.0149936
ENSMUSG00000055197	Fev	150	84	507	384	182	271	50	42	46	81	167.726	130.264	301.104	193.125	104.833	326.16	26.4103	70.7681	83.6597	131.567	153.562	1.31227	0.457907	2.86579	0.00415971	0.0149943
ENSMUSG00000105224	Gm3364	0	14	1	1	16	4	12	12	7	22	0	21.7106	0.593893	0.502929	9.21609	4.81417	6.33846	20.2194	12.7308	35.7342	11.1861	-2.65572	0.926779	-2.86554	0.00416305	0.0150037
ENSMUSG00000042605	Atxn2	882	874	634	619	505	867	1366	861	954	1106	986.227	1355.36	376.528	311.313	290.883	1043.47	721.528	1450.75	1735.03	1796.46	1006.75	-1.23175	0.429864	-2.86543	0.00416441	0.015006
ENSMUSG00000001657	Hoxc8	16	141	7	245	147	212	807	211	217	329	17.8907	218.657	4.15725	123.218	84.6728	255.151	426.261	355.525	394.656	534.389	241.458	-1.99476	0.696237	-2.86507	0.00416922	0.0150193
ENSMUSG00000039364	Sectm1b	49	26	159	120	96	25	33	12	12	18	54.7904	40.3197	94.4291	60.3515	55.2965	30.0886	17.4308	20.2194	21.8243	29.2371	42.3987	1.21645	0.424583	2.86504	0.00416956	0.0150193
ENSMUSG00000006527	Sfmbt1	388	333	421	682	504	328	920	328	299	343	433.851	516.403	250.029	342.997	290.307	394.762	485.949	552.665	543.788	557.129	436.788	-0.63598	0.221998	-2.8648	0.00417272	0.0150281
ENSMUSG00000019320	Noxo1	71	22	86	90	63	46	50	16	9	6	79.3902	34.1167	51.0748	45.2636	36.2883	55.363	26.4103	26.9593	16.3682	9.74569	38.098	1.21214	0.423145	2.8646	0.00417542	0.0150352
ENSMUSG00000021631	Mrps36-ps1	328	184	599	998	1211	448	748	152	127	113	366.76	285.34	355.742	501.923	697.543	539.187	395.097	256.113	230.974	183.544	381.222	0.860363	0.300357	2.86446	0.00417716	0.0150388
ENSMUSG00000020143	Dock2	57	9	318	106	52	35	3	13	6	28	63.7358	13.9568	188.858	53.3105	29.9523	42.124	1.58462	21.9044	10.9121	45.4799	47.1819	2.03721	0.711223	2.86437	0.0041784	0.0150401
ENSMUSG00000032773	Chrm1	34	6	38	59	34	43	24	12	2	6	38.0178	9.30455	22.568	29.6728	19.5842	51.7524	12.6769	20.2194	3.63738	9.74569	21.7179	1.50883	0.526767	2.86433	0.00417897	0.0150401
ENSMUSG00000013736	Trnt1	539	261	1201	1396	1826	432	1027	223	247	235	602.694	404.748	713.266	702.089	1051.79	519.931	542.467	375.745	449.216	381.706	574.365	0.735903	0.256928	2.86423	0.00418019	0.0150418
ENSMUSG00000030228	Pik3c2g	88	221	103	102	107	29	530	117	89	7	98.3991	342.718	61.171	51.2987	61.6326	34.9028	279.949	197.14	161.863	11.37	130.044	-1.69434	0.59159	-2.86405	0.00418262	0.0150463
ENSMUSG00000089525	Gm23833	2	5	3	13	3	11	17	16	17	23	2.23634	7.75379	1.78168	6.53807	1.72802	13.239	8.97949	26.9593	30.9177	37.3585	13.7492	-2.16635	0.756408	-2.86399	0.00418336	0.0150463
ENSMUSG00000036986	Pml	117	214	264	420	332	177	519	187	122	199	130.826	331.862	156.788	211.23	191.234	213.027	274.138	315.086	221.88	323.232	236.93	-0.69762	0.243585	-2.86397	0.00418363	0.0150463
ENSMUSG00000001349	Cnn1	2241	16145	8429	49298	32618	12718	122224	18971	19475	17980	2505.82	25037	5005.93	24793.4	18788.1	15306.7	64559.3	31965.3	35419	29204.6	25258.5	-1.48748	0.519394	-2.86387	0.00418499	0.0150485
ENSMUSG00000054752	Fsd1l	513	234	635	1079	871	492	608	235	165	184	573.622	362.877	377.122	542.66	501.701	592.143	321.149	395.964	300.084	298.868	426.619	0.622963	0.217532	2.86377	0.00418631	0.0150507
ENSMUSG00000026393	Nek7	538	459	952	1354	1027	469	2310	714	396	582	601.576	711.798	565.387	680.966	591.558	564.462	1220.15	1203.06	720.201	945.332	780.449	-0.677396	0.236553	-2.86361	0.00418849	0.0150559
ENSMUSG00000030172	Erc1	484	373	547	964	653	341	1662	359	345	443	541.195	578.433	324.86	484.823	376.132	410.408	877.877	604.898	627.448	719.557	554.563	-0.676288	0.236195	-2.86326	0.00419303	0.0150696
ENSMUSG00000106496	Gm7733	118	25	141	129	195	56	67	40	20	32	131.944	38.769	83.739	64.8778	112.321	67.3984	35.3897	67.3982	36.3738	51.977	69.0188	1.01047	0.352934	2.86305	0.00419583	0.0150754
ENSMUSG00000022750	Klhl22	211	444	687	1220	903	431	1922	496	366	545	235.934	688.537	408.005	613.573	520.133	518.727	1015.21	835.737	665.64	885.234	638.673	-0.832584	0.290805	-2.86303	0.00419612	0.0150754
ENSMUSG00000059195	Gm12715	437	617	4520	5443	3995	1626	2746	392	378	320	488.641	956.818	2684.4	2737.44	2301.14	1956.96	1450.45	660.502	687.464	519.77	1444.36	1.24919	0.436362	2.86273	0.00420009	0.0150847
ENSMUSG00000021697	Depdc1b	115	37	238	413	288	112	236	15	49	30	128.59	57.3781	141.347	207.71	165.89	134.797	124.656	25.2743	89.1158	48.7285	112.349	1.15703	0.404174	2.86271	0.00420037	0.0150847
ENSMUSG00000020346	Mgat1	283	345	568	1139	775	317	1555	350	345	557	316.443	535.012	337.332	572.836	446.404	381.523	821.359	589.734	627.448	904.725	553.281	-0.758924	0.265111	-2.86267	0.0042009	0.0150847
ENSMUSG00000024481	Lvrn	1	9	5	3	5	8	10	3	3	53	1.11817	13.9568	2.96947	1.50879	2.88003	9.62835	5.28205	5.05486	5.45607	86.087	13.3942	-2.71721	0.949244	-2.8625	0.00420309	0.0150899
ENSMUSG00000038286	Bphl	335	241	1056	1463	1307	503	776	242	205	142	374.587	373.733	627.152	735.785	752.839	605.382	409.887	407.759	372.831	230.648	489.06	0.786397	0.274754	2.86218	0.00420732	0.0151025
ENSMUSG00000024835	Coro1b	849	677	4968	4693	3793	1344	2849	559	500	547	949.328	1049.86	2950.46	2360.24	2184.79	1617.56	1504.86	941.889	909.344	888.482	1535.68	0.925823	0.323479	2.86208	0.00420866	0.0151046
ENSMUSG00000067229	Cyp2c66	208	37	547	31	95	12	42	16	12	10	232.58	57.3781	324.86	15.5908	54.7205	14.4425	22.1846	26.9593	21.8243	16.2428	78.6782	2.15317	0.752438	2.86159	0.00421524	0.0151256
ENSMUSG00000038914	Dido1	907	664	1237	1280	1129	548	2163	709	601	679	1014.18	1029.7	734.646	643.749	650.31	659.542	1142.51	1194.63	1093.03	1102.89	926.519	-0.588535	0.205698	-2.86115	0.00422105	0.015141
ENSMUSG00000002477	Snrpd1	1861	1030	3477	4603	5896	1543	2881	743	816	978	2080.92	1597.28	2064.97	2314.98	3396.13	1857.07	1521.76	1251.92	1484.05	1588.55	1915.76	0.654431	0.228732	2.86113	0.00422139	0.015141
ENSMUSG00000020170	Frs2	322	354	555	971	692	384	1262	367	317	382	360.051	548.968	329.611	488.344	398.596	462.161	666.595	618.378	576.524	620.476	506.97	-0.573207	0.200345	-2.8611	0.00422175	0.015141
ENSMUSG00000049411	Tmem241	72	61	314	463	449	92	136	15	38	65	80.5084	94.5963	186.483	232.856	258.626	110.726	71.8359	25.2743	69.1102	105.578	123.559	1.24952	0.436741	2.86102	0.00422285	0.0151424
ENSMUSG00000021702	Thbs4	24	174	212	467	223	184	1065	153	222	234	26.8361	269.832	125.905	234.868	128.449	221.452	562.538	257.798	403.749	380.082	261.151	-1.34565	0.470377	-2.8608	0.00422578	0.0151502
ENSMUSG00000004707	Ly9	5	4	51	26	27	3	0	0	0	0	5.59086	6.20303	30.2886	13.0761	15.5521	3.61063	0	0	0	0	7.43214	3.57092	1.24843	2.86032	0.00423216	0.0151704
ENSMUSG00000055943	Emc7	1361	774	3421	3253	3438	1413	2248	675	701	871	1521.83	1200.29	2031.71	1636.03	1980.31	1700.61	1187.4	1137.34	1274.9	1414.75	1508.52	0.514039	0.179727	2.86011	0.00423494	0.0151778
ENSMUSG00000066245	Gm10156	111	20	515	370	418	31	278	16	7	15	124.117	31.0152	305.855	186.084	240.77	37.3098	146.841	26.9593	12.7308	24.3642	113.605	1.86103	0.650856	2.85936	0.00424492	0.0152101
ENSMUSG00000046561	Arsj	3	0	1	8	1	3	9	4	16	35	3.35451	0	0.593893	4.02343	0.576006	3.61063	4.75385	6.73982	29.099	56.8499	10.9601	-3.02528	1.05805	-2.85929	0.00424587	0.0152101
ENSMUSG00000039662	Icmt	84	228	201	419	316	283	1000	214	189	208	93.9264	353.573	119.373	210.727	182.018	340.603	528.205	360.58	343.732	337.851	287.059	-1.02733	0.359302	-2.85924	0.00424661	0.0152101
ENSMUSG00000041025	Iffo2	388	324	182	188	102	151	464	276	298	337	433.851	502.446	108.089	94.5506	58.7526	181.735	245.087	465.047	541.969	547.383	317.891	-1.39592	0.488218	-2.85921	0.00424692	0.0152101
ENSMUSG00000049339	Retreg2	844	282	1394	1543	1146	519	1122	187	282	309	943.737	437.314	827.888	776.019	660.102	624.639	592.646	315.086	512.87	501.903	619.22	0.697118	0.243822	2.85912	0.00424814	0.0152118
ENSMUSG00000110240	Gm45486	44	0	31	19	16	6	0	0	3	4	49.1995	0	18.4107	9.55565	9.21609	7.22126	0	0	5.45607	6.49713	10.5556	3.0876	1.08026	2.85821	0.00426044	0.0152532
ENSMUSG00000044288	Cnr1	33	18	114	474	387	159	108	33	23	55	36.8997	27.9137	67.7039	238.388	222.914	191.363	57.0461	55.6035	41.8298	89.3355	102.9	1.47944	0.517629	2.85811	0.00426178	0.0152536
ENSMUSG00000104987	2810432F15Rik	9	9	6	2	5	5	14	16	5	27	10.0635	13.9568	3.56336	1.00586	2.88003	6.01772	7.39487	26.9593	9.09344	43.8556	12.4791	-2.16355	0.757003	-2.85805	0.00426254	0.0152536
ENSMUSG00000040767	Snrnp25	467	269	1165	1665	2024	386	906	167	262	200	522.186	417.154	691.886	837.376	1165.84	464.568	478.554	281.387	476.497	324.856	566.03	0.896088	0.313533	2.85803	0.00426276	0.0152536
ENSMUSG00000113769	5033406O09Rik	80	52	202	260	295	120	42	42	31	49	89.4537	80.6394	119.966	130.761	169.922	144.425	22.1846	70.7681	56.3794	79.5898	96.409	1.09997	0.384888	2.85789	0.00426464	0.0152576
ENSMUSG00000081303	Gm16011	37	5	23	50	32	12	12	0	4	6	41.3723	7.75379	13.6596	25.1464	18.4322	14.4425	6.33846	0	7.27476	9.74569	14.4166	1.84987	0.647362	2.85755	0.00426925	0.0152715
ENSMUSG00000030979	Uros	221	200	519	1372	1323	430	496	142	137	137	247.116	310.152	308.231	690.018	762.055	517.524	261.99	239.263	249.16	222.527	380.804	0.977461	0.342083	2.85737	0.00427161	0.0152772
ENSMUSG00000017652	Cd40	8	13	76	126	86	35	6	4	2	14	8.94537	20.1599	45.1359	63.369	49.5365	42.124	3.16923	6.73982	3.63738	22.7399	26.5557	1.92568	0.673945	2.85732	0.00427232	0.0152772
ENSMUSG00000050844	1700020N01Rik	33	1	76	8	7	0	1	0	0	3	36.8997	1.55076	45.1359	4.02343	4.03204	0	0.528205	0	0	4.87285	9.70428	3.74865	1.31206	2.85707	0.00427574	0.0152867
ENSMUSG00000110605	Gm32856	56	23	87	201	261	50	75	21	29	20	62.6176	35.6674	51.6687	101.089	150.337	60.1772	39.6154	35.384	52.742	32.4856	62.1784	1.1289	0.395242	2.85624	0.00428696	0.0153242
ENSMUSG00000042647	Acad12	71	37	189	246	123	67	66	36	32	18	79.3902	57.3781	112.246	123.72	70.8487	80.6374	34.8615	60.6583	58.198	29.2371	70.7176	0.977294	0.3422	2.85591	0.00429134	0.0153372
ENSMUSG00000020766	Galk1	1379	924	5579	5176	4584	1466	3568	642	691	614	1541.96	1432.9	3313.33	2603.16	2640.41	1764.39	1884.64	1081.74	1256.71	997.309	1851.66	0.833749	0.291969	2.85561	0.00429542	0.0153491
ENSMUSG00000029204	Rhoh	17	7	142	28	16	8	2	0	3	4	19.0089	10.8553	84.3329	14.082	9.21609	9.62835	1.05641	0	5.45607	6.49713	16.0133	2.56933	0.899891	2.85516	0.00430149	0.0153681
ENSMUSG00000020067	Mypn	4	6	1	3	2	4	66	1	6	7	4.47269	9.30455	0.593893	1.50879	1.15201	4.81417	34.8615	1.68495	10.9121	11.37	8.06747	-2.59615	0.909547	-2.85433	0.00431279	0.0154058
ENSMUSG00000054414	Slc30a7	484	286	1369	1355	1222	523	678	249	279	308	541.195	443.517	813.04	681.469	703.879	629.453	358.123	419.554	507.414	500.279	559.792	0.600142	0.210263	2.85424	0.00431395	0.0154073
ENSMUSG00000040112	Mrps35	1493	802	3701	2779	3317	1346	2210	631	752	608	1669.43	1243.71	2198	1397.64	1910.61	1619.97	1167.33	1063.21	1367.65	987.564	1462.51	0.593712	0.208036	2.85389	0.00431878	0.0154219
ENSMUSG00000047866	Lonp2	858	396	1702	2695	2213	720	1659	399	407	338	959.391	614.1	1010.81	1355.39	1274.7	866.551	876.292	672.297	740.206	549.007	891.875	0.662418	0.232156	2.85334	0.0043263	0.0154452
ENSMUSG00000110289	4930412F12Rik	0	11	14	0	3	7	30	10	17	15	0	17.0583	8.31451	0	1.72802	8.4248	15.8462	16.8495	30.9177	24.3642	12.3503	-2.52925	0.88643	-2.8533	0.00432681	0.0154452
ENSMUSG00000021990	Spata13	174	338	569	978	625	347	1841	300	301	510	194.562	524.156	337.925	491.864	360.003	417.629	972.425	505.486	547.425	828.384	517.986	-0.907191	0.317975	-2.85302	0.00433056	0.0154559
ENSMUSG00000084846	A730011C13Rik	41	35	37	52	44	21	101	44	35	26	45.845	54.2765	21.9741	26.1523	25.3442	25.2744	53.3487	74.138	63.6541	42.2313	43.2239	-1.00399	0.351921	-2.85288	0.00433245	0.0154578
ENSMUSG00000033257	Ttll4	247	227	313	592	505	191	832	249	245	213	276.188	352.022	185.889	297.734	290.883	229.877	439.467	419.554	445.579	345.972	328.316	-0.645269	0.226185	-2.85284	0.00433307	0.0154578
ENSMUSG00000021745	Ptprg	375	255	237	537	521	270	902	347	292	457	419.314	395.443	140.753	270.073	300.099	324.957	476.441	584.679	531.057	742.297	418.511	-0.909449	0.31879	-2.85282	0.00433336	0.0154578
ENSMUSG00000109051	Gm44913	17	50	8	27	46	45	124	31	53	30	19.0089	77.5379	4.75115	13.5791	26.4963	54.1594	65.4974	52.2336	96.3905	48.7285	45.8383	-1.55181	0.543993	-2.85263	0.00433584	0.015464
ENSMUSG00000001157	Gmcl1	421	254	936	1833	1503	439	973	191	193	203	470.75	393.893	555.884	921.868	865.736	528.355	513.944	321.826	351.007	329.729	525.299	0.80536	0.282349	2.85235	0.00433968	0.015475
ENSMUSG00000001150	Mcm3ap	255	199	291	537	392	221	869	226	208	246	285.134	308.601	172.823	270.073	225.794	265.983	459.01	380.8	378.287	399.573	314.608	-0.663951	0.23278	-2.85226	0.00434091	0.0154767
ENSMUSG00000097392	Thoc2l	248	216	211	319	339	169	434	223	215	220	277.307	334.964	125.312	160.434	195.266	203.399	229.241	375.745	391.018	357.342	265.003	-0.812732	0.284982	-2.85187	0.00434628	0.0154932
ENSMUSG00000023945	Slc5a7	1	0	1	0	2	5	14	14	4	26	1.11817	0	0.593893	0	1.15201	6.01772	7.39487	23.5894	7.27476	42.2313	8.93721	-3.30398	1.15865	-2.85156	0.00435048	0.0155038
ENSMUSG00000019906	Lin7a	37	1	100	269	132	42	16	23	2	25	41.3723	1.55076	59.3893	135.288	76.0327	50.5488	8.45128	38.7539	3.63738	40.6071	45.5631	1.98261	0.695277	2.85154	0.00435076	0.0155038
ENSMUSG00000033554	Dph5	504	200	1138	1297	1465	274	794	231	174	199	563.558	310.152	675.851	652.299	843.848	329.771	419.395	389.224	316.452	323.232	482.378	0.80155	0.281106	2.85142	0.00435247	0.0155072
ENSMUSG00000107227	Gm42559	27	21	19	30	18	15	58	30	28	21	30.1906	32.5659	11.284	15.0879	10.3681	18.0531	30.6359	50.5486	50.9233	34.1099	28.3767	-1.24782	0.437743	-2.85059	0.00436386	0.0155451
ENSMUSG00000000409	Lck	61	47	141	216	270	56	65	18	19	33	68.2085	72.8856	83.739	108.633	155.521	67.3984	34.3333	30.3292	34.5551	53.6013	70.9205	1.11126	0.390075	2.84883	0.00438803	0.0156285
ENSMUSG00000074753	Gm14092	0	4	0	1	3	6	28	1	8	26	0	6.20303	0	0.502929	1.72802	7.22126	14.7897	1.68495	14.5495	42.2313	8.89108	-3.19138	1.12038	-2.84849	0.00439277	0.0156426
ENSMUSG00000020720	Psmd12	1818	926	4382	4999	5230	1345	3082	749	831	1026	2032.84	1436	2602.44	2514.14	3012.51	1618.77	1627.93	1262.03	1511.33	1666.51	1928.45	0.650965	0.228578	2.84789	0.00440098	0.0156692
ENSMUSG00000018620	Mmp20	22	3	51	57	116	6	6	7	9	0	24.5998	4.65228	30.2886	28.6669	66.8166	7.22126	3.16923	11.7947	16.3682	0	19.3578	2.19124	0.769456	2.84778	0.00440258	0.0156721
ENSMUSG00000028124	Gclm	769	508	2271	2186	1334	1333	736	393	398	380	859.874	787.785	1348.73	1099.4	768.391	1604.32	388.759	662.187	723.838	617.227	886.052	0.83873	0.294557	2.84743	0.0044074	0.0156866
ENSMUSG00000028760	Eif4g3	1018	872	1104	1104	793	988	2231	926	790	1285	1138.3	1352.26	655.658	555.233	456.772	1189.1	1178.43	1560.27	1436.76	2087.2	1161	-0.931806	0.327259	-2.8473	0.00440916	0.0156901
ENSMUSG00000020546	Stxbp4	74	188	102	452	373	194	765	226	177	234	82.7447	291.543	60.5771	227.324	214.85	233.487	404.077	380.8	321.908	380.082	259.739	-1.11895	0.393035	-2.84693	0.00441426	0.0157056
ENSMUSG00000021629	Slc30a5	644	443	1849	3617	3257	843	1463	392	395	486	720.102	686.986	1098.11	1819.09	1876.05	1014.59	772.764	660.502	718.382	789.401	1015.6	0.848024	0.297903	2.84664	0.00441831	0.0157173
ENSMUSG00000107852	Gm6227	1	16	4	6	1	10	2	15	16	19	1.11817	24.8121	2.37557	3.01757	0.576006	12.0354	1.05641	25.2743	29.099	30.8614	13.0226	-2.59178	0.9107	-2.84593	0.00442825	0.0157499
ENSMUSG00000021741	Gm5457	202	78	265	295	450	145	226	75	63	55	225.871	120.959	157.382	148.364	259.202	174.514	119.374	126.372	114.577	89.3355	153.595	0.756186	0.26572	2.8458	0.00442999	0.0157534
ENSMUSG00000096971	4930556M19Rik	54	7	68	58	43	17	23	0	11	6	60.3813	10.8553	40.3848	29.1699	24.7682	20.4602	12.1487	0	20.0056	9.74569	22.792	1.72305	0.605536	2.84549	0.00443435	0.0157662
ENSMUSG00000030619	Eed	861	437	2146	1635	1731	565	1109	312	373	310	962.746	677.681	1274.5	822.289	997.066	680.002	585.779	525.706	678.371	503.527	770.766	0.673749	0.2368	2.84522	0.00443811	0.0157768
ENSMUSG00000020709	Adap2	50	10	322	37	24	31	7	18	8	7	55.9086	15.5076	191.234	18.6084	13.8241	37.3098	3.69744	30.3292	14.5495	11.37	39.2338	2.09853	0.737734	2.84457	0.0044472	0.0158048
ENSMUSG00000020303	Stc2	37	11	106	151	115	68	2	17	6	24	41.3723	17.0583	62.9527	75.9422	66.2406	81.8409	1.05641	28.6442	10.9121	38.9828	42.5003	1.79735	0.631857	2.84454	0.00444751	0.0158048
ENSMUSG00000052087	Rgs14	10	16	175	64	35	22	2	2	2	4	11.1817	24.8121	103.931	32.1874	20.1602	26.4779	1.05641	3.36991	3.63738	6.49713	23.3312	2.33871	0.822504	2.8434	0.00446346	0.0158587
ENSMUSG00000104399	Gm37963	3	5	8	9	3	4	40	12	2	14	3.35451	7.75379	4.75115	4.52636	1.72802	4.81417	21.1282	20.2194	3.63738	22.7399	9.4653	-2.00468	0.705063	-2.84326	0.00446542	0.0158629
ENSMUSG00000038451	Spsb2	88	54	496	310	276	91	138	17	53	52	98.3991	83.741	294.571	155.908	158.978	109.522	72.8923	28.6442	96.3905	84.4627	118.351	1.16265	0.408927	2.84317	0.00446666	0.0158646
ENSMUSG00000000686	Abhd15	4	3	54	62	45	26	2	1	2	10	4.47269	4.65228	32.0702	31.1816	25.9202	31.2921	1.05641	1.68495	3.63738	16.2428	15.2211	2.26198	0.79569	2.84279	0.00447201	0.0158809
ENSMUSG00000001333	Sync	2	17	9	22	12	14	85	6	14	18	2.23634	26.3629	5.34504	11.0644	6.91207	16.8496	44.8974	10.1097	25.4616	29.2371	17.8476	-1.71471	0.603196	-2.84271	0.00447318	0.0158823
ENSMUSG00000041426	Hibch	189	143	556	1012	1237	212	493	106	93	86	211.334	221.758	330.205	508.964	712.519	255.151	260.405	178.605	169.138	139.688	298.777	1.0561	0.371571	2.84226	0.00447951	0.015902
ENSMUSG00000046613	Vwa5b2	268	131	644	994	481	398	212	93	97	211	299.67	203.149	382.467	499.911	277.059	479.01	111.979	156.701	176.413	342.724	292.908	0.972369	0.34215	2.84194	0.00448397	0.0159151
ENSMUSG00000094683	Ap3m1-ps	21	21	140	347	359	112	121	23	21	35	23.4816	32.5659	83.1451	174.516	206.786	134.797	63.9128	38.7539	38.1925	56.8499	85.3001	1.42942	0.503043	2.84155	0.00448949	0.0159319
ENSMUSG00000058006	Mdn1	560	480	438	686	614	377	997	437	443	453	626.176	744.364	260.125	345.009	353.667	453.736	526.62	736.325	805.679	735.8	558.75	-0.801058	0.281928	-2.84135	0.00449225	0.015939
ENSMUSG00000031070	Mrgprf	9	301	0	31	12	105	53	233	269	249	10.0635	466.778	0	15.5908	6.91207	126.372	27.9949	392.594	489.227	404.446	193.998	-3.49327	1.22949	-2.84123	0.00449406	0.0159426
ENSMUSG00000034902	Pip5k1c	427	426	636	1205	672	575	2923	526	393	538	477.459	660.623	377.716	606.029	387.076	692.037	1543.94	886.286	714.745	873.864	721.978	-0.884158	0.311211	-2.84102	0.00449693	0.0159481
ENSMUSG00000105272	Gm43071	46	53	31	29	25	26	44	63	46	36	51.4359	82.1902	18.4107	14.5849	14.4001	31.2921	23.241	106.152	83.6597	58.4742	48.3841	-1.45583	0.512434	-2.84101	0.00449714	0.0159481
ENSMUSG00000028430	Nol6	228	240	277	613	379	221	952	189	179	379	254.943	372.182	164.508	308.295	218.306	265.983	502.851	318.456	325.545	615.603	334.667	-0.81899	0.288307	-2.84069	0.00450167	0.01596
ENSMUSG00000030104	Edem1	332	291	1805	1510	1162	733	822	242	243	238	371.233	451.271	1071.98	759.422	669.318	882.197	434.185	407.759	441.941	386.579	587.588	0.823681	0.289961	2.84066	0.00450207	0.01596
ENSMUSG00000054146	Krt15	53	8	85	34	33	10	26	5	2	3	59.2631	12.4061	50.4809	17.0996	19.0082	12.0354	13.7333	8.42477	3.63738	4.87285	20.0962	1.82093	0.641088	2.84037	0.00450611	0.0159716
ENSMUSG00000053164	Gpr21	5	15	6	18	11	4	37	11	4	14	5.59086	23.2614	3.56336	9.05272	6.33606	4.81417	19.5436	18.5345	7.27476	22.7399	12.0711	-1.62554	0.572349	-2.84012	0.00450963	0.0159813
ENSMUSG00000052305	Hbb-bs	1797	320	12842	951	3923	1115	66	10	1	404	2009.35	496.243	7626.78	478.285	2259.67	1341.95	34.8615	16.8495	1.81869	656.21	1492.2	3.50799	1.2352	2.84001	0.00451118	0.0159841
ENSMUSG00000045518	Onecut3	103	66	278	204	125	304	1	10	15	22	115.172	102.35	165.102	102.597	72.0007	365.877	0.528205	16.8495	27.2803	35.7342	100.349	2.17543	0.76603	2.83988	0.00451302	0.0159878
ENSMUSG00000052681	Rap1b	2983	1303	23004	12456	9676	2364	8093	1487	1112	1809	3335.51	2020.64	13661.9	6264.48	5573.43	2845.18	4274.76	2505.53	2022.38	2938.33	4544.22	1.20275	0.423537	2.83978	0.00451448	0.0159893
ENSMUSG00000107990	Gm7890	7	39	23	16	16	8	26	5	15	29	7.8272	60.4796	13.6596	8.04686	9.21609	9.62835	13.7333	8.42477	27.2803	47.1042	20.54	-1.68103	0.591964	-2.83974	0.00451499	0.0159893
ENSMUSG00000025278	Flnb	693	726	1227	1440	992	716	2332	526	540	813	774.893	1125.85	728.707	724.217	571.397	861.737	1231.77	886.286	982.092	1320.54	920.75	-0.601179	0.211717	-2.83954	0.0045179	0.0159969
ENSMUSG00000024379	Tslp	1	3	4	0	2	3	14	11	2	11	1.11817	4.65228	2.37557	0	1.15201	3.61063	7.39487	18.5345	3.63738	17.8671	6.03425	-2.73838	0.964782	-2.83833	0.00453496	0.0160545
ENSMUSG00000056752	Dnah9	35	20	41	183	111	47	14	7	18	10	39.136	31.0152	24.3496	92.036	63.9366	56.5665	7.39487	11.7947	32.7364	16.2428	37.5209	1.51307	0.533096	2.83828	0.00453579	0.0160547
ENSMUSG00000107448	Gm43947	8	17	1	6	9	12	26	16	14	15	8.94537	26.3629	0.593893	3.01757	5.18405	14.4425	13.7333	26.9593	25.4616	24.3642	14.9065	-1.92903	0.679726	-2.83796	0.00454031	0.0160639
ENSMUSG00000020092	Pald1	59	51	31	110	64	30	223	45	34	84	65.9721	79.0887	18.4107	55.3222	36.8644	36.1063	117.79	75.8229	61.8354	136.44	68.3652	-1.15807	0.408074	-2.83789	0.00454121	0.0160639
ENSMUSG00000063446	Plppr1	6	21	14	84	42	29	211	72	46	17	6.70903	32.5659	8.31451	42.246	24.1922	34.9028	111.451	121.317	83.6597	27.6128	49.2971	-1.69417	0.596984	-2.83789	0.00454132	0.0160639
ENSMUSG00000021068	Nin	167	226	250	557	290	433	1102	337	321	393	186.735	350.471	148.473	280.131	167.042	521.134	582.082	567.829	583.799	638.343	402.604	-1.06564	0.375506	-2.83787	0.0045415	0.0160639
ENSMUSG00000026222	Sp100	33	6	884	150	59	15	1	8	0	21	36.8997	9.30455	525.002	75.4393	33.9843	18.0531	0.528205	13.4796	0	34.1099	74.6801	3.59824	1.26798	2.83777	0.00454296	0.0160663
ENSMUSG00000066037	Hnrnpr	1257	1280	1798	3107	2893	1192	4188	1237	1014	1499	1405.54	1984.97	1067.82	1562.6	1666.38	1434.62	2212.12	2084.29	1844.15	2434.8	1769.73	-0.565411	0.199295	-2.83706	0.00455315	0.0160995
ENSMUSG00000022390	Zc3h7b	279	401	130	132	137	389	401	417	391	468	311.97	621.854	77.2062	66.3866	78.9128	468.178	211.81	702.626	711.107	760.164	401.022	-1.58831	0.559895	-2.83679	0.0045569	0.01611
ENSMUSG00000030682	Cdipt	593	430	2926	3801	2941	935	1999	463	337	408	663.076	666.826	1737.73	1911.63	1694.03	1125.31	1055.88	780.134	612.898	662.707	1091.02	0.915781	0.322843	2.83661	0.00455948	0.0161164
ENSMUSG00000073678	Pgap1	939	332	1294	1459	1684	607	852	446	268	275	1049.96	514.852	768.498	733.773	969.993	730.551	450.031	751.489	487.409	446.678	690.324	0.683325	0.240939	2.83609	0.00456698	0.0161401
ENSMUSG00000015474	Ppt2	198	171	320	462	398	200	635	186	195	263	221.398	265.18	190.046	232.353	229.25	240.709	335.41	313.401	354.644	427.186	280.958	-0.607014	0.214043	-2.83595	0.004569	0.0161445
ENSMUSG00000113076	Gm47088	46	37	69	136	45	10	288	140	32	42	51.4359	57.3781	40.9787	68.3983	25.9202	12.0354	152.123	235.894	58.198	68.2198	77.0581	-1.52036	0.536144	-2.83572	0.00457218	0.0161522
ENSMUSG00000045128	Rpl18a	13595	2485	13788	7339	8404	3949	7354	1887	1936	1892	15201.5	3853.63	8188.6	3690.99	4840.75	4752.79	3884.42	3179.51	3520.98	3073.14	5418.64	1.06631	0.376032	2.83568	0.00457277	0.0161522
ENSMUSG00000112739	Gm20597	3	19	1	36	19	9	132	11	26	10	3.35451	29.4644	0.593893	18.1054	10.9441	10.8319	69.7231	18.5345	47.2859	16.2428	22.5081	-2.04676	0.721925	-2.83515	0.00458049	0.0161767
ENSMUSG00000085929	Gm13421	72	13	89	110	92	11	16	6	16	14	80.5084	20.1599	52.8565	55.3222	52.9925	13.239	8.45128	10.1097	29.099	22.7399	34.5478	1.52722	0.53869	2.83507	0.00458158	0.0161778
ENSMUSG00000016946	Kctd5	462	335	1821	2203	1593	467	1177	229	224	219	516.595	519.504	1081.48	1107.95	917.577	562.055	621.697	385.854	407.386	355.718	647.582	0.868922	0.306586	2.83419	0.00459423	0.0162197
ENSMUSG00000081564	Gm13717	14	8	8	4	1	0	17	24	16	21	15.6544	12.4061	4.75115	2.01172	0.576006	0	8.97949	40.4389	29.099	34.1099	14.8027	-2.47998	0.875093	-2.83397	0.00459742	0.0162282
ENSMUSG00000042308	Setd1a	260	357	221	127	133	247	233	310	356	314	290.725	553.621	131.25	63.872	76.6087	297.275	123.072	522.336	647.453	510.025	321.624	-1.4576	0.514404	-2.83358	0.004603	0.0162451
ENSMUSG00000041143	Tmco4	446	147	605	535	495	202	369	109	114	87	498.705	227.961	359.306	269.067	285.123	243.116	194.908	183.66	207.331	141.313	261.049	0.791728	0.279434	2.83333	0.00460663	0.0162551
ENSMUSG00000108004	Gm44080	2	2	6	0	2	6	18	6	15	21	2.23634	3.10152	3.56336	0	1.15201	7.22126	9.50769	10.1097	27.2803	34.1099	9.82822	-2.6435	0.933073	-2.83311	0.0046098	0.0162635
ENSMUSG00000058407	Txndc9	895	474	2246	2913	3210	714	1768	467	424	418	1000.76	735.059	1333.88	1465.03	1848.98	859.33	933.867	786.873	771.124	678.95	1041.39	0.736552	0.259991	2.83299	0.00461143	0.0162665
ENSMUSG00000020297	Nsg2	0	8	2	19	21	17	46	32	33	31	0	12.4061	1.18779	9.55565	12.0961	20.4602	24.2974	53.9185	60.0167	50.3527	24.4291	-2.22052	0.784046	-2.83213	0.00462397	0.0163079
ENSMUSG00000021786	Oxsm	221	30	167	214	218	71	79	57	37	36	247.116	46.5228	99.1802	107.627	125.569	85.4516	41.7282	96.0424	67.2915	58.4742	97.5003	1.1085	0.391457	2.83173	0.00462964	0.0163237
ENSMUSG00000010911	Apip	438	217	1057	1426	1749	368	936	150	201	228	489.759	336.515	627.745	717.176	1007.43	442.904	494.4	252.743	365.556	370.336	510.457	0.850782	0.300448	2.83171	0.00463002	0.0163237
ENSMUSG00000031398	Plxna3	13	67	28	83	80	65	225	73	24	77	14.5362	103.901	16.629	41.7431	46.0804	78.2303	118.846	123.002	43.6485	125.07	71.1686	-1.39227	0.491726	-2.8314	0.00463447	0.0163365
ENSMUSG00000029372	Ppbp	98	0	592	0	3	0	0	0	0	0	109.581	0	351.585	0	1.72802	0	0	0	0	0	46.2894	8.56981	3.02678	2.83133	0.00463552	0.0163374
ENSMUSG00000037257	Aagab	315	229	849	1496	1270	384	760	177	143	97	352.224	355.124	504.216	752.381	731.527	462.161	401.436	298.237	260.073	157.555	427.493	0.926581	0.327305	2.83094	0.00464107	0.0163542
ENSMUSG00000090254	Gm1965	29	6	11	57	80	13	2	0	1	8	32.427	9.30455	6.53283	28.6669	46.0804	15.6461	1.05641	0	1.81869	12.9943	15.4527	2.41049	0.85152	2.83081	0.004643	0.0163582
ENSMUSG00000036513	Commd2	511	342	1793	1811	2042	638	1087	276	299	391	571.386	530.359	1064.85	910.804	1176.2	767.861	574.159	465.047	543.788	635.094	723.955	0.70928	0.250577	2.83058	0.00464635	0.0163672
ENSMUSG00000032849	Abcc4	77	110	156	212	104	123	398	100	65	171	86.0992	170.583	92.6474	106.621	59.9046	148.036	210.226	168.495	118.215	277.752	143.858	-0.945601	0.334092	-2.83036	0.00464949	0.0163755
ENSMUSG00000047875	Gpr157	101	30	101	165	136	82	91	29	30	13	112.935	46.5228	59.9832	82.9833	78.3367	98.6905	48.0667	48.8637	54.5607	21.1157	65.2059	0.972896	0.34382	2.82967	0.00465961	0.0164083
ENSMUSG00000074259	Gramd2	9	29	158	147	150	62	32	14	4	6	10.0635	44.972	93.8352	73.9305	86.4008	74.6197	16.9026	23.5894	7.27476	9.74569	44.1334	1.72963	0.611265	2.82959	0.00466082	0.0164097
ENSMUSG00000047084	Ngrn	421	257	979	1244	1542	408	789	143	157	262	470.75	398.545	581.422	625.643	888.2	491.046	416.754	240.948	285.534	425.562	482.44	0.789564	0.279079	2.82917	0.00466683	0.0164281
ENSMUSG00000097266	Gm26802	22	12	24	10	4	1	105	15	25	24	24.5998	18.6091	14.2534	5.02929	2.30402	1.20354	55.4615	25.2743	45.4672	38.9828	23.1185	-1.98108	0.700269	-2.82902	0.00466905	0.0164331
ENSMUSG00000044122	Proca1	18	25	24	38	14	12	79	32	7	27	20.1271	38.769	14.2534	19.1113	8.06408	14.4425	41.7282	53.9185	12.7308	43.8556	26.7001	-1.34364	0.474964	-2.82893	0.00467046	0.0164352
ENSMUSG00000108802	Gm44769	2	6	1	4	2	6	13	8	4	16	2.23634	9.30455	0.593893	2.01172	1.15201	7.22126	6.86667	13.4796	7.27476	25.9885	7.61293	-2.35746	0.833486	-2.82844	0.00467753	0.0164573
ENSMUSG00000054871	Tmem158	6	52	113	50	11	67	87	150	38	187	6.70903	80.6394	67.11	25.1464	6.33606	80.6374	45.9538	252.743	69.1102	303.741	93.8126	-2.01801	0.713503	-2.82831	0.0046795	0.0164614
ENSMUSG00000054428	Atpif1	15385	5232	17698	18127	23662	8194	11608	5000	4469	3947	17203.1	8113.57	10510.7	9116.59	13629.4	9861.83	6131.4	8424.77	8127.72	6411.04	9753.02	0.697113	0.246483	2.82824	0.00468046	0.016462
ENSMUSG00000082045	Gm11585	15	17	89	129	206	37	48	7	16	7	16.7726	26.3629	52.8565	64.8778	118.657	44.5311	25.3538	11.7947	29.099	11.37	40.1676	1.51718	0.536583	2.82748	0.00469165	0.0164967
ENSMUSG00000112336	Gm47766	2	14	12	14	11	21	148	5	17	26	2.23634	21.7106	7.12672	7.041	6.33606	25.2744	78.1743	8.42477	30.9177	42.2313	22.9473	-1.96772	0.695932	-2.82746	0.00469192	0.0164967
ENSMUSG00000032860	P2ry2	53	18	210	88	35	20	24	8	9	13	59.2631	27.9137	124.718	44.2577	20.1602	24.0709	12.6769	13.4796	16.3682	21.1157	36.4024	1.58904	0.562136	2.82679	0.00470166	0.0165281
ENSMUSG00000037010	Apln	5	1	23	40	41	28	9	0	6	0	5.59086	1.55076	13.6596	20.1172	23.6162	33.6992	4.75385	0	10.9121	0	11.39	2.47564	0.875863	2.82651	0.00470577	0.0165397
ENSMUSG00000107709	9430018G01Rik	0	2	3	2	2	0	32	5	3	2	0	3.10152	1.78168	1.00586	1.15201	0	16.9026	8.42477	5.45607	3.24856	4.1073	-3.10896	1.10003	-2.82624	0.00470975	0.0165481
ENSMUSG00000070713	Gm10282	343	116	830	1247	1256	317	991	97	77	94	383.533	179.888	492.932	627.152	723.463	381.523	523.451	163.441	140.039	152.683	376.81	1.16181	0.411078	2.82624	0.00470976	0.0165481
ENSMUSG00000112596	Gm48804	8	15	4	2	0	2	6	15	7	12	8.94537	23.2614	2.37557	1.00586	0	2.40709	3.16923	25.2743	12.7308	19.4914	9.8661	-2.59123	0.916966	-2.82587	0.00471525	0.0165618
ENSMUSG00000016995	Matn4	7	7	14	5	4	8	26	29	8	14	7.8272	10.8553	8.31451	2.51464	2.30402	9.62835	13.7333	48.8637	14.5495	22.7399	14.133	-1.89043	0.668972	-2.82587	0.00471526	0.0165618
ENSMUSG00000000739	Sult5a1	0	13	24	8	8	11	19	3	20	89	0	20.1599	14.2534	4.02343	4.60804	13.239	10.0359	5.05486	36.3738	144.561	25.2309	-2.57665	0.911992	-2.8253	0.00472363	0.0165883
ENSMUSG00000020224	Llph	1226	213	808	724	874	340	569	185	158	165	1370.88	330.312	479.866	364.12	503.429	409.205	300.549	311.716	287.353	268.007	462.543	1.06068	0.375456	2.82506	0.0047272	0.016598
ENSMUSG00000047150	1700001C19Rik	19	1	30	33	15	5	9	1	3	0	21.2453	1.55076	17.8168	16.5967	8.64008	6.01772	4.75385	1.68495	5.45607	0	8.37621	2.30116	0.814588	2.82494	0.00472892	0.0166012
ENSMUSG00000029152	Ociad1	2234	1055	5827	6086	6620	1536	4208	1060	923	1039	2498	1636.05	3460.62	3060.82	3813.16	1848.64	2222.69	1786.05	1678.65	1687.63	2369.23	0.704052	0.249235	2.82486	0.00473017	0.0166028
ENSMUSG00000031167	Rbm3	482	225	2057	1368	1682	342	1160	154	143	233	538.959	348.921	1221.64	688.007	968.841	411.612	612.718	259.483	260.073	378.458	568.871	1.03924	0.36794	2.82449	0.0047356	0.016619
ENSMUSG00000103420	Gm37537	3	7	9	12	12	3	15	28	10	8	3.35451	10.8553	5.34504	6.03515	6.91207	3.61063	7.92308	47.1787	18.1869	12.9943	12.2396	-1.88436	0.667359	-2.82361	0.0047486	0.0166618
ENSMUSG00000040287	Stac3	6	6	3	2	3	9	10	13	10	32	6.70903	9.30455	1.78168	1.00586	1.72802	10.8319	5.28205	21.9044	18.1869	51.977	12.8711	-2.35427	0.833803	-2.82354	0.00474966	0.0166627
ENSMUSG00000041571	Selenow	624	2621	2099	5200	5292	2567	7049	2800	3053	2933	697.739	4064.54	1246.58	2615.23	3048.22	3089.5	3723.32	4717.87	5552.46	4764.02	3351.95	-1.09302	0.38715	-2.82326	0.00475387	0.0166733
ENSMUSG00000001034	Mapk7	63	68	179	196	131	89	371	75	90	156	70.4448	105.452	106.307	98.574	75.4567	107.115	195.964	126.372	163.682	253.388	130.276	-0.88562	0.313691	-2.82323	0.0047543	0.0166733
ENSMUSG00000056215	Lrguk	3	30	11	31	11	24	79	27	22	10	3.35451	46.5228	6.53283	15.5908	6.33606	28.885	41.7282	45.4938	40.0112	16.2428	25.0698	-1.67164	0.592182	-2.82285	0.00475989	0.01669
ENSMUSG00000106518	Gm42759	17	4	172	7	11	5	7	1	4	0	19.0089	6.20303	102.15	3.5205	6.33606	6.01772	3.69744	1.68495	7.27476	0	15.5893	2.87236	1.01759	2.82271	0.00476191	0.0166943
ENSMUSG00000065990	Aurkaip1	1632	945	3460	3138	3510	1227	2064	755	644	589	1824.86	1465.47	2054.87	1578.19	2021.78	1476.75	1090.22	1272.14	1171.24	956.702	1491.22	0.589273	0.208769	2.8226	0.00476357	0.0166953
ENSMUSG00000038930	Rccd1	469	422	965	689	714	230	1703	362	393	426	524.422	654.42	573.107	346.518	411.268	276.815	899.533	609.953	714.745	691.944	570.273	-0.744666	0.263824	-2.82258	0.00476384	0.0166953
ENSMUSG00000050270	Tmem220	65	22	223	215	225	70	129	48	15	22	72.6812	34.1167	132.438	108.13	129.601	84.248	68.1385	80.8778	27.2803	35.7342	77.3246	1.08868	0.385872	2.82134	0.00478229	0.0167563
ENSMUSG00000090582	Gm17024	5	40	57	71	26	28	127	59	27	28	5.59086	62.0303	33.8519	35.7079	14.9761	33.6992	67.082	99.4123	49.1046	45.4799	44.6935	-1.37579	0.487656	-2.82124	0.0047839	0.0167563
ENSMUSG00000026958	Dpp7	189	157	661	1605	1058	412	661	92	153	98	211.334	243.469	392.564	807.201	609.414	495.86	349.144	155.016	278.259	159.18	370.144	1.0841	0.384271	2.82119	0.00478461	0.0167563
ENSMUSG00000050323	Ndufaf6	373	184	992	719	921	397	644	130	200	113	417.078	285.34	589.142	361.606	530.501	477.807	340.164	219.044	363.738	183.544	376.796	0.76957	0.27279	2.82111	0.00478575	0.0167563
ENSMUSG00000049122	Frmd3	57	10	116	93	50	43	2	0	0	19	63.7358	15.5076	68.8916	46.7724	28.8003	51.7524	1.05641	0	0	30.8614	30.7378	2.47775	0.878292	2.8211	0.00478589	0.0167563
ENSMUSG00000027239	Mdk	159	317	485	1220	854	358	1503	430	418	978	177.789	491.59	288.038	613.573	491.909	430.868	793.892	724.53	760.212	1588.55	636.095	-1.12106	0.397385	-2.82109	0.00478612	0.0167563
ENSMUSG00000000743	Chmp1a	1038	458	3257	3185	2411	849	2444	417	355	410	1160.66	710.247	1934.31	1601.83	1388.75	1021.81	1290.93	702.626	645.635	665.956	1112.28	0.821852	0.29138	2.82055	0.0047941	0.0167814
ENSMUSG00000102976	Zc3h11a	70	183	93	299	255	178	482	190	126	143	78.272	283.789	55.2321	150.376	146.881	214.231	254.595	320.141	229.155	232.272	196.494	-1.03542	0.367112	-2.82044	0.00479577	0.0167844
ENSMUSG00000063052	Lrrc40	256	173	831	2264	2218	341	911	169	167	127	286.252	268.281	493.525	1138.63	1277.58	410.408	481.195	284.757	303.721	206.284	515.063	1.22229	0.433379	2.82036	0.00479692	0.0167856
ENSMUSG00000032462	Pik3cb	124	67	226	264	275	119	174	50	54	48	138.653	103.901	134.22	132.773	158.402	143.222	91.9077	84.2477	98.2092	77.9655	116.35	0.632004	0.224094	2.82026	0.00479849	0.0167882
ENSMUSG00000040242	Fgfr1op2	1333	821	3121	3005	3121	1361	2397	716	633	627	1490.52	1273.17	1853.54	1511.3	1797.71	1638.02	1266.11	1206.43	1151.23	1018.42	1420.65	0.486769	0.172622	2.81985	0.00480459	0.0168067
ENSMUSG00000104990	Gm43504	0	4	1	16	9	8	74	17	7	19	0	6.20303	0.593893	8.04686	5.18405	9.62835	39.0872	28.6442	12.7308	30.8614	14.098	-2.33917	0.829771	-2.81906	0.00481649	0.0168454
ENSMUSG00000074657	Kif5a	5	15	1	7	1	12	41	13	5	22	5.59086	23.2614	0.593893	3.5205	0.576006	14.4425	21.6564	21.9044	9.09344	35.7342	13.6374	-2.27086	0.805592	-2.81888	0.00481919	0.016852
ENSMUSG00000059461	Gm7331	80	24	123	137	150	47	109	20	16	21	89.4537	37.2182	73.0489	68.9012	86.4008	56.5665	57.5743	33.6991	29.099	34.1099	56.6072	0.933069	0.331022	2.81875	0.00482115	0.016856
ENSMUSG00000067189	Gm7335	68	33	129	163	188	62	91	25	12	35	76.0357	51.175	76.6123	81.9774	108.289	74.6197	48.0667	42.1238	21.8243	56.8499	63.7574	0.917368	0.325493	2.8184	0.00482636	0.0168714
ENSMUSG00000069729	Arid1b	708	570	474	539	430	569	1462	606	609	572	791.665	883.932	281.506	271.079	247.682	684.816	772.236	1021.08	1107.58	929.089	699.067	-1.05231	0.373391	-2.81825	0.00482866	0.0168765
ENSMUSG00000104682	Gm42636	15	12	27	22	21	8	37	17	32	28	16.7726	18.6091	16.0351	11.0644	12.0961	9.62835	19.5436	28.6442	58.198	45.4799	23.6071	-1.35718	0.481601	-2.81806	0.00483155	0.0168809
ENSMUSG00000024997	Prdx3	1511	1095	4667	7600	8750	2009	4092	1080	766	886	1689.56	1698.08	2771.7	3822.26	5040.05	2417.92	2161.42	1819.75	1393.12	1439.11	2425.3	0.886944	0.314736	2.81805	0.00483157	0.0168809
ENSMUSG00000098889	Gm27206	9	7	12	13	9	2	31	12	24	8	10.0635	10.8553	7.12672	6.53807	5.18405	2.40709	16.3744	20.2194	43.6485	12.9943	13.5411	-1.71173	0.60746	-2.81784	0.00483475	0.0168892
ENSMUSG00000047293	Gpr15	0	0	44	6	5	4	0	0	0	0	0	0	26.1313	3.01757	2.88003	4.81417	0	0	0	0	3.68431	4.928	1.74904	2.81754	0.00483926	0.0169021
ENSMUSG00000104011	Gm32391	54	17	142	115	74	15	35	14	1	11	60.3813	26.3629	84.3329	57.8368	42.6244	18.0531	18.4872	23.5894	1.81869	17.8671	35.1354	1.57451	0.558859	2.81736	0.00484207	0.016908
ENSMUSG00000021792	Prxl2a	571	359	1824	3420	2559	695	1610	324	362	282	638.476	556.722	1083.26	1720.02	1474	836.462	850.41	545.925	658.365	458.048	882.169	0.905492	0.321402	2.81732	0.00484259	0.016908
ENSMUSG00000090257	Gm4524	0	21	0	1	1	12	18	14	10	19	0	32.5659	0	0.502929	0.576006	14.4425	9.50769	23.5894	18.1869	30.8614	13.0233	-3.00246	1.06582	-2.81704	0.00484688	0.0169194
ENSMUSG00000024989	Cep55	452	135	497	1326	1278	270	627	209	119	109	505.414	209.352	295.165	666.884	736.135	324.957	331.185	352.155	216.424	177.047	381.472	0.973836	0.3457	2.817	0.0048475	0.0169194
ENSMUSG00000089712	Gm15889	169	15	184	26	39	10	11	16	0	3	188.971	23.2614	109.276	13.0761	22.4642	12.0354	5.81026	26.9593	0	4.87285	40.6727	2.51333	0.892231	2.8169	0.0048489	0.0169214
ENSMUSG00000039474	Wfs1	104	185	191	587	366	226	1026	229	230	212	116.29	286.89	113.434	295.219	210.818	272.001	541.938	385.854	418.298	344.348	298.509	-0.973808	0.345716	-2.81678	0.00485074	0.0169236
ENSMUSG00000101210	Gm28720	43	1	18	16	5	17	10	2	0	2	48.0814	1.55076	10.6901	8.04686	2.88003	20.4602	5.28205	3.36991	0	3.24856	10.361	2.61677	0.929003	2.81675	0.00485118	0.0169236
ENSMUSG00000103006	4933417C20Rik	57	7	47	18	29	12	16	3	3	3	63.7358	10.8553	27.913	9.05272	16.7042	14.4425	8.45128	5.05486	5.45607	4.87285	16.6539	1.88929	0.670963	2.8158	0.00486566	0.0169692
ENSMUSG00000029922	Mkrn1	930	408	4101	1797	1526	686	1510	357	330	263	1039.9	632.709	2435.56	903.763	878.984	825.631	797.59	601.529	600.167	427.186	914.302	0.991146	0.351997	2.81578	0.0048659	0.0169692
ENSMUSG00000038374	Rbm8a	4939	1229	5467	4626	5398	1485	3267	884	955	1175	5522.65	1905.88	3246.82	2326.55	3109.28	1787.26	1725.65	1489.5	1736.85	1908.53	2475.9	0.867233	0.307997	2.81572	0.00486676	0.0169693
ENSMUSG00000027854	Sike1	626	615	1540	1605	1484	743	2438	717	675	1079	699.975	953.716	914.596	807.201	854.792	894.233	1287.76	1208.11	1227.62	1752.6	1060.06	-0.624212	0.221721	-2.8153	0.0048731	0.0169886
ENSMUSG00000097391	Mirg	58	71	45	73	64	39	49	66	38	181	64.8539	110.104	26.7252	36.7138	36.8644	46.9382	25.882	111.207	69.1102	293.995	82.2394	-1.52618	0.542249	-2.81454	0.00488464	0.0170259
ENSMUSG00000003779	Kif20a	134	136	670	1813	1381	516	787	101	130	80	149.835	210.903	397.909	911.81	795.464	621.028	415.697	170.18	236.43	129.943	403.92	1.30265	0.462928	2.81394	0.0048939	0.0170548
ENSMUSG00000035172	Plekhh3	54	68	106	122	39	118	410	86	80	125	60.3813	105.452	62.9527	61.3573	22.4642	142.018	216.564	144.906	145.495	203.035	116.463	-1.23677	0.439523	-2.81389	0.00489458	0.0170548
ENSMUSG00000052760	A630001G21Rik	37	8	219	16	12	14	15	2	5	6	41.3723	12.4061	130.063	8.04686	6.91207	16.8496	7.92308	3.36991	9.09344	9.74569	24.5782	2.26013	0.803387	2.81324	0.00490443	0.0170862
ENSMUSG00000051805	A530095I07Rik	1	28	11	57	50	27	164	37	28	49	1.11817	43.4212	6.53283	28.6669	28.8003	32.4957	86.6256	62.3433	50.9233	79.5898	42.0517	-1.72535	0.613352	-2.81298	0.00490845	0.0170973
ENSMUSG00000081051	Gm15427	17506	3365	21501	11015	13216	4442	10804	2649	2801	2615	19574.7	5218.3	12769.3	5539.76	7612.49	5346.14	5706.73	4463.44	5094.15	4247.5	7557.25	1.03966	0.369612	2.81284	0.00491063	0.017102
ENSMUSG00000022228	Zscan26	195	262	237	285	332	289	412	259	245	319	218.043	406.299	140.753	143.335	191.234	347.824	217.62	436.403	445.579	518.146	306.524	-0.960841	0.341618	-2.81262	0.00491397	0.0171101
ENSMUSG00000115160	Gm6532	5	0	76	107	74	7	31	1	2	1	5.59086	0	45.1359	53.8134	42.6244	8.4248	16.3744	1.68495	3.63738	1.62428	17.891	2.60378	0.925763	2.81258	0.00491461	0.0171101
ENSMUSG00000035762	Tmem161b	3787	680	1874	2199	2972	803	1119	429	517	455	4234.52	1054.52	1112.96	1105.94	1711.89	966.445	591.061	722.845	940.262	739.048	1317.95	1.17395	0.417408	2.81248	0.00491611	0.0171124
ENSMUSG00000041313	Slc7a1	942	1056	863	968	945	818	1530	827	837	814	1053.32	1637.6	512.53	486.835	544.325	984.498	808.154	1393.46	1522.24	1322.17	1026.51	-0.900939	0.320397	-2.81195	0.00492424	0.0171378
ENSMUSG00000021214	Akr1c18	7	1	9	31	18	3	3	0	0	1	7.8272	1.55076	5.34504	15.5908	10.3681	3.61063	1.58462	0	0	1.62428	4.75014	3.02562	1.07603	2.81184	0.00492586	0.0171406
ENSMUSG00000107211	Gm5864	132	127	676	544	538	142	243	69	69	59	147.599	196.946	401.472	273.593	309.891	170.903	128.354	116.262	125.49	95.8326	196.634	0.978728	0.348193	2.81088	0.00494065	0.0171891
ENSMUSG00000047496	Rnf152	180	83	158	429	368	246	90	74	44	65	201.271	128.713	93.8352	215.756	211.97	296.072	47.5385	124.687	80.0223	105.578	150.544	1.07323	0.381854	2.81057	0.00494541	0.0172028
ENSMUSG00000031696	Vps35	1734	1130	3941	10669	10490	3096	4544	1336	999	1131	1938.91	1752.36	2340.53	5365.75	6042.3	3726.17	2400.16	2251.1	1816.87	1837.06	2947.12	0.948748	0.33761	2.81019	0.00495123	0.0172201
ENSMUSG00000025648	Pfkfb4	169	50	979	613	353	116	289	65	56	113	188.971	77.5379	581.422	308.295	203.33	139.611	152.651	109.522	101.847	183.544	204.673	1.18495	0.421803	2.80926	0.00496563	0.0172672
ENSMUSG00000114584	Gm47694	6	48	17	18	15	15	32	29	9	8	6.70903	74.4364	10.0962	9.05272	8.64008	18.0531	16.9026	48.8637	16.3682	12.9943	22.2116	-1.69687	0.60404	-2.8092	0.00496645	0.0172672
ENSMUSG00000038599	Capn8	180	52	278	169	153	65	108	30	33	33	201.271	80.6394	165.102	84.995	88.1288	78.2303	57.0461	50.5486	60.0167	53.6013	91.958	1.03183	0.367337	2.80895	0.00497039	0.017278
ENSMUSG00000090555	Gm8893	0	1	14	41	57	17	0	0	3	1	0	1.55076	8.31451	20.6201	32.8323	20.4602	0	0	5.45607	1.62428	9.08582	3.40481	1.21254	2.808	0.00498507	0.0173261
ENSMUSG00000084183	Gm12009	3	31	58	37	42	23	107	33	50	24	3.35451	48.0735	34.4458	18.6084	24.1922	27.6815	56.5179	55.6035	90.9344	38.9828	39.8395	-1.40829	0.501674	-2.80718	0.00499767	0.017367
ENSMUSG00000035517	Tdrd7	209	153	813	1443	1098	396	576	185	155	160	233.698	237.266	482.835	725.726	632.454	476.603	304.246	311.716	281.897	259.885	394.633	0.872063	0.310682	2.80693	0.00500162	0.0173777
ENSMUSG00000003559	As3mt	362	269	1331	2172	2297	487	1110	247	219	208	404.778	417.154	790.472	1092.36	1323.08	586.126	586.308	416.184	398.293	337.851	635.261	0.960346	0.342177	2.80658	0.00500709	0.0173938
ENSMUSG00000026080	Chst10	3	22	6	37	25	37	153	29	25	47	3.35451	34.1167	3.56336	18.6084	14.4001	44.5311	80.8154	48.8637	45.4672	76.3413	37.0062	-1.78228	0.635076	-2.80641	0.00500976	0.0174001
ENSMUSG00000107019	Gm43682	9	19	5	18	20	24	74	10	31	30	10.0635	29.4644	2.96947	9.05272	11.5201	28.885	39.0872	16.8495	56.3794	48.7285	25.3	-1.64656	0.586727	-2.80634	0.00501071	0.0174005
ENSMUSG00000025396	Hsd17b6	5	3	18	17	52	14	5	3	1	1	5.59086	4.65228	10.6901	8.54979	29.9523	16.8496	2.64103	5.05486	1.81869	1.62428	8.74238	2.2048	0.785666	2.80628	0.00501165	0.0174008
ENSMUSG00000091900	Gm4353	26	21	170	492	487	74	165	28	15	35	29.0725	32.5659	100.962	247.441	280.515	89.0622	87.1538	47.1787	27.2803	56.8499	99.8081	1.56401	0.557359	2.80611	0.0050143	0.0174036
ENSMUSG00000027305	Ndufaf1	365	206	1101	1686	2229	361	963	201	181	208	408.133	319.456	653.877	847.938	1283.92	434.479	508.661	338.676	329.183	337.851	546.217	0.983475	0.350481	2.80607	0.00501494	0.0174036
ENSMUSG00000021298	Gpr132	11	2	86	6	8	15	0	0	0	4	12.2999	3.10152	51.0748	3.01757	4.60804	18.0531	0	0	0	6.49713	9.86521	3.30237	1.17687	2.80607	0.00501498	0.0174036
ENSMUSG00000031924	Cyb5b	1745	1279	3048	11908	10094	3039	4071	945	953	1231	1951.21	1983.42	1810.19	5988.88	5814.2	3657.57	2150.32	1592.28	1733.21	1999.49	2868.08	1.02304	0.364645	2.80556	0.00502285	0.017428
ENSMUSG00000015804	Med28	1191	847	4144	4225	4616	1570	3034	681	713	690	1331.74	1313.49	2461.09	2124.87	2658.84	1889.56	1602.57	1147.45	1296.73	1120.75	1694.71	0.691107	0.246349	2.8054	0.00502543	0.017434
ENSMUSG00000030534	Vps33b	178	102	614	1057	749	223	547	64	74	119	199.035	158.177	364.651	531.596	431.428	268.39	288.928	107.837	134.583	193.29	267.791	1.01831	0.362994	2.80531	0.0050268	0.0174358
ENSMUSG00000001942	Siae	229	133	447	1414	1462	308	501	112	152	146	256.061	206.251	265.47	711.141	842.12	370.691	264.631	188.715	276.441	237.145	361.867	1.06047	0.37808	2.80489	0.00503337	0.0174556
ENSMUSG00000027994	Mcub	67	6	612	60	14	14	11	17	1	24	74.9175	9.30455	363.463	30.1757	8.06408	16.8496	5.81026	28.6442	1.81869	38.9828	57.803	2.55749	0.911946	2.80443	0.00504061	0.0174778
ENSMUSG00000024026	Glo1	1404	536	2990	3889	4164	826	2640	454	507	634	1569.91	831.207	1775.74	1955.89	2398.49	994.127	1394.46	764.969	922.075	1029.79	1363.67	0.814004	0.290336	2.80366	0.00505264	0.0175166
ENSMUSG00000021190	Lgmn	357	117	2594	563	404	332	406	135	84	197	399.187	181.439	1540.56	283.149	232.706	399.576	214.451	227.469	152.77	319.984	395.129	1.38159	0.49287	2.80316	0.00506046	0.0175407
ENSMUSG00000063838	Cdc42ep5	1241	350	4727	900	924	475	758	253	230	312	1387.65	542.765	2807.33	452.636	532.229	571.683	400.379	426.293	418.298	506.776	804.605	1.32613	0.473143	2.8028	0.00506603	0.0175571
ENSMUSG00000045362	Tnfrsf26	246	9	462	4	6	6	0	0	0	1	275.07	13.9568	274.379	2.01172	3.45603	7.22126	0	0	0	1.62428	57.7719	5.18718	1.85089	2.80253	0.0050703	0.0175689
ENSMUSG00000033294	Noc4l	620	383	1989	2214	1961	573	1380	337	309	300	693.266	593.94	1181.25	1113.48	1129.55	689.63	728.923	567.829	561.975	487.285	774.713	0.708966	0.252988	2.80237	0.00507291	0.017575
ENSMUSG00000021832	Psmc6	2894	1221	4186	6618	7645	2511	3617	1372	1071	1605	3235.99	1893.48	2486.04	3328.38	4403.56	3022.1	1910.52	2311.76	1947.82	2606.97	2714.66	0.627087	0.223836	2.80155	0.00508584	0.017615
ENSMUSG00000039753	Fbxl5	925	495	5529	2896	2725	792	1955	565	433	360	1034.31	767.625	3283.64	1456.48	1569.62	953.206	1032.64	951.999	787.492	584.742	1242.17	1.0083	0.359912	2.80153	0.00508617	0.017615
ENSMUSG00000072944	Nup62cl	21	2	141	37	24	6	14	5	0	7	23.4816	3.10152	83.739	18.6084	13.8241	7.22126	7.39487	8.42477	0	11.37	17.7165	2.26419	0.808437	2.80071	0.00509909	0.0176568
ENSMUSG00000083994	Gm16465	10	13	25	30	27	17	63	42	13	25	11.1817	20.1599	14.8473	15.0879	15.5521	20.4602	33.2769	70.7681	23.643	40.6071	26.5584	-1.28776	0.459813	-2.80062	0.00510041	0.0176572
ENSMUSG00000104114	Gm37297	84	65	77	176	120	43	220	91	69	83	93.9264	100.799	45.7298	88.5155	69.1207	51.7524	116.205	153.331	125.49	134.815	97.9685	-0.850945	0.303845	-2.80059	0.00510094	0.0176572
ENSMUSG00000078485	Plekhn1	251	237	529	550	342	199	1173	290	203	204	280.661	367.53	314.17	276.611	196.994	239.505	619.585	488.637	369.194	331.354	348.424	-0.738219	0.263602	-2.80051	0.00510221	0.0176587
ENSMUSG00000017286	Glod4	685	472	2027	3131	3286	763	1760	378	385	292	765.948	731.958	1203.82	1574.67	1892.75	918.303	929.641	636.913	700.195	474.29	982.849	0.87127	0.311144	2.80022	0.00510679	0.0176715
ENSMUSG00000033313	Fbxl8	62	18	152	85	76	39	45	7	18	22	69.3266	27.9137	90.2718	42.7489	43.7764	46.9382	23.7692	11.7947	32.7364	35.7342	42.501	1.15744	0.413365	2.80004	0.00510955	0.0176781
ENSMUSG00000081059	Gm11945	146	16	150	69	93	43	56	18	24	19	163.253	24.8121	89.084	34.7021	53.5685	51.7524	29.5795	30.3292	43.6485	30.8614	55.1591	1.30014	0.464352	2.7999	0.00511178	0.0176829
ENSMUSG00000022556	Hsf1	308	416	573	962	935	472	1958	382	397	432	344.397	645.116	340.301	483.817	538.565	568.072	1034.23	643.652	722.02	701.69	602.186	-0.721826	0.257819	-2.79974	0.00511442	0.017689
ENSMUSG00000083895	Gm12074	15	36	40	50	39	19	59	14	44	40	16.7726	55.8273	23.7557	25.1464	22.4642	22.8673	31.1641	23.5894	80.0223	64.9713	36.6581	-1.18167	0.422089	-2.79958	0.00511686	0.0176916
ENSMUSG00000036561	Ppp6r2	244	182	338	235	214	180	585	210	172	239	272.834	282.238	200.736	118.188	123.265	216.638	309	353.84	312.815	388.203	257.776	-0.826216	0.295124	-2.79955	0.00511738	0.0176916
ENSMUSG00000032507	Fbxl2	20	46	72	71	62	25	126	45	27	32	22.3634	71.3349	42.7603	35.7079	35.7123	30.0886	66.5538	75.8229	49.1046	51.977	48.1426	-0.905929	0.323601	-2.79953	0.00511775	0.0176916
ENSMUSG00000031641	Cbr4	390	136	1014	900	987	207	639	185	95	135	436.087	210.903	602.208	452.636	568.517	249.133	337.523	311.716	172.775	219.278	356.078	0.880184	0.314418	2.79941	0.00511963	0.0176951
ENSMUSG00000048368	Omd	7	27	29	42	29	17	68	14	19	34	7.8272	41.8705	17.2229	21.123	16.7042	20.4602	35.9179	23.5894	34.5551	55.2256	27.4496	-1.18396	0.422965	-2.7992	0.00512294	0.0177036
ENSMUSG00000051506	Wdfy4	19	10	68	26	25	35	3	0	3	5	21.2453	15.5076	40.3848	13.0761	14.4001	42.124	1.58462	0	5.45607	8.12141	16.19	2.1386	0.764026	2.79912	0.00512417	0.0177049
ENSMUSG00000105787	Gm8099	28	12	84	103	107	23	28	8	18	12	31.3088	18.6091	49.8871	51.8017	61.6326	27.6815	14.7897	13.4796	32.7364	19.4914	32.1418	1.20389	0.430169	2.79864	0.00513187	0.0177285
ENSMUSG00000020621	Rdh14	552	321	2421	2033	1956	618	1559	297	228	301	617.231	497.793	1437.82	1022.45	1126.67	743.79	823.472	500.431	414.661	488.909	767.322	0.858524	0.306829	2.79805	0.00514118	0.0177577
ENSMUSG00000061414	Cracr2a	157	74	192	378	322	172	180	71	60	54	175.553	114.756	114.028	190.107	185.474	207.009	95.0769	119.632	109.121	87.7112	139.847	0.730389	0.26105	2.79789	0.00514378	0.0177637
ENSMUSG00000032458	Copb2	2078	954	3785	8377	8183	1890	4175	766	794	1341	2323.56	1479.42	2247.89	4213.03	4713.45	2274.7	2205.26	1290.67	1444.04	2178.16	2437.02	0.875202	0.312873	2.79731	0.00515303	0.0177926
ENSMUSG00000108723	Gm44837	3	7	1	7	9	7	9	36	7	9	3.35451	10.8553	0.593893	3.5205	5.18405	8.4248	4.75385	60.6583	12.7308	14.6185	12.4695	-2.31854	0.828976	-2.79687	0.00515997	0.0178136
ENSMUSG00000018965	Ywhah	1969	987	6382	7557	5729	2100	5699	758	740	811	2201.68	1530.6	3790.23	3800.63	3299.94	2527.44	3010.24	1277.2	1345.83	1317.29	2410.11	0.879998	0.314673	2.79654	0.00516525	0.0178289
ENSMUSG00000020102	Slc16a7	33	130	80	467	310	155	909	276	165	206	36.8997	201.599	47.5115	234.868	178.562	186.549	480.138	465.047	300.084	334.602	246.586	-1.37952	0.493374	-2.79608	0.00517262	0.0178513
ENSMUSG00000027004	Frzb	1	1	32	37	11	16	7	1	0	0	1.11817	1.55076	19.0046	18.6084	6.33606	19.2567	3.69744	1.68495	0	0	7.1257	2.98717	1.06854	2.79557	0.00518087	0.0178768
ENSMUSG00000024803	Ankrd1	2	6	4	1	3	3	32	9	1	5	2.23634	9.30455	2.37557	0.502929	1.72802	3.61063	16.9026	15.1646	1.81869	8.12141	6.17653	-2.40356	0.859969	-2.79494	0.00519091	0.0179084
ENSMUSG00000032690	Oas2	55	14	288	31	34	14	2	6	2	13	61.4994	21.7106	171.041	15.5908	19.5842	16.8496	1.05641	10.1097	3.63738	21.1157	34.2195	2.33107	0.834142	2.79457	0.00519683	0.0179258
ENSMUSG00000032508	Myd88	414	211	2991	1290	1097	204	815	120	144	200	462.923	327.21	1776.34	648.778	631.878	245.523	430.487	202.194	261.891	324.856	531.208	1.28281	0.45905	2.79448	0.00519836	0.0179281
ENSMUSG00000030790	Adm	44	17	306	178	74	51	54	21	6	34	49.1995	26.3629	181.731	89.5213	42.6244	61.3807	28.5231	35.384	10.9121	55.2256	58.0865	1.44465	0.517026	2.79416	0.00520341	0.0179415
ENSMUSG00000019820	Utrn	1656	1229	1196	2062	1607	970	3086	1163	1169	1346	1851.69	1905.88	710.297	1037.04	925.641	1167.44	1630.04	1959.6	2126.05	2186.28	1550	-0.785608	0.281168	-2.79409	0.00520455	0.0179415
ENSMUSG00000035614	Togaram1	393	440	494	764	920	505	1093	1144	366	505	439.441	682.334	293.383	384.238	529.925	607.789	577.328	1927.59	665.64	820.262	692.793	-1.05138	0.376289	-2.79407	0.00520486	0.0179415
ENSMUSG00000038543	BC028528	174	49	497	311	329	84	238	20	49	66	194.562	75.9872	295.165	156.411	189.506	101.098	125.713	33.6991	89.1158	107.203	136.846	1.11043	0.397458	2.79382	0.00520893	0.0179525
ENSMUSG00000021032	Ngb	5	106	13	249	193	39	881	142	155	36	5.59086	164.38	7.72062	125.229	111.169	46.9382	465.349	239.263	281.897	58.4742	150.601	-2.02378	0.724393	-2.79376	0.00520999	0.0179532
ENSMUSG00000026176	Ctdsp1	472	866	391	451	447	873	631	897	749	936	527.777	1342.96	232.212	226.821	257.474	1050.69	333.297	1511.4	1362.2	1520.33	836.516	-1.40451	0.502784	-2.79347	0.00521455	0.0179659
ENSMUSG00000110269	Gm45258	6	2	0	1	2	3	27	6	3	30	6.70903	3.10152	0	0.502929	1.15201	3.61063	14.2615	10.1097	5.45607	48.7285	9.36319	-2.8926	1.03552	-2.79339	0.00521588	0.0179675
ENSMUSG00000078521	Aunip	139	46	158	298	289	103	142	70	28	32	155.426	71.3349	93.8352	149.873	166.466	123.965	75.0051	117.947	50.9233	51.977	105.675	0.90799	0.32516	2.79244	0.00523126	0.0180174
ENSMUSG00000029189	Sel1l3	656	345	710	1006	992	586	452	197	160	134	733.521	535.012	421.664	505.946	571.397	705.276	238.749	331.936	290.99	217.654	455.215	0.864381	0.309595	2.79197	0.00523886	0.0180406
ENSMUSG00000085166	Gm15522	1	3	3	3	8	2	5	13	5	16	1.11817	4.65228	1.78168	1.50879	4.60804	2.40709	2.64103	21.9044	9.09344	25.9885	7.57034	-2.44008	0.873987	-2.79189	0.00524008	0.0180417
ENSMUSG00000022677	Fopnl	663	551	2715	3537	4017	586	1788	232	278	399	741.348	854.468	1612.42	1778.86	2313.81	705.276	944.431	390.909	505.596	648.089	1049.52	1.09632	0.39272	2.79159	0.00524493	0.0180554
ENSMUSG00000025903	Lypla1	1202	786	4352	7660	7892	1638	3997	906	644	700	1344.04	1218.9	2584.62	3852.43	4545.84	1971.4	2111.24	1526.57	1171.24	1137	2146.33	0.996449	0.356989	2.79126	0.00525038	0.0180712
ENSMUSG00000102401	Gm37864	0	13	18	10	10	12	58	16	13	12	0	20.1599	10.6901	5.02929	5.76006	14.4425	30.6359	26.9593	23.643	19.4914	15.6811	-1.76733	0.633288	-2.79072	0.00525914	0.0180983
ENSMUSG00000021583	Erap1	743	542	1294	2781	3138	1134	868	451	362	438	830.801	840.511	768.498	1398.64	1807.51	1364.82	458.482	759.914	658.365	711.436	959.898	0.849248	0.304497	2.78902	0.00528676	0.0181903
ENSMUSG00000022022	Mtrf1	137	80	433	482	484	104	301	32	46	61	153.19	124.061	257.156	242.412	278.787	125.168	158.99	53.9185	83.6597	99.0812	157.642	1.01599	0.364303	2.78885	0.00528959	0.018197
ENSMUSG00000075000	Nrbf2	169	68	474	277	247	79	175	9	39	38	188.971	105.452	281.506	139.311	142.273	95.0799	92.4359	15.1646	70.9289	61.7227	119.284	1.28707	0.461554	2.78855	0.00529439	0.0182105
ENSMUSG00000066640	Fbxl18	208	175	219	211	123	127	373	146	149	216	232.58	271.383	130.063	106.118	70.8487	152.85	197.02	246.003	270.985	350.845	202.87	-0.952811	0.341725	-2.78824	0.00529957	0.0182252
ENSMUSG00000004633	Chn2	696	269	1274	994	864	450	897	217	165	213	778.247	417.154	756.62	499.911	497.669	541.594	473.8	365.635	300.084	345.972	497.669	0.688258	0.246865	2.78799	0.00530355	0.0182359
ENSMUSG00000102748	Pcdhgb2	0	5	10	19	8	9	88	11	13	15	0	7.75379	5.93893	9.55565	4.60804	10.8319	46.482	18.5345	23.643	24.3642	15.1712	-1.97731	0.709265	-2.78783	0.00530617	0.0182399
ENSMUSG00000031089	Slc6a14	144	27	162	702	806	215	27	136	33	39	161.017	41.8705	96.2107	353.056	464.26	258.762	14.2615	229.154	60.0167	63.347	174.196	1.71455	0.615015	2.78782	0.00530648	0.0182399
ENSMUSG00000038485	Socs7	183	259	172	339	263	252	422	227	204	231	204.625	401.646	102.15	170.493	151.489	303.293	222.903	382.485	371.013	375.209	268.531	-0.914238	0.327972	-2.78755	0.00531082	0.0182517
ENSMUSG00000024172	St6gal2	0	33	5	73	50	25	224	89	21	44	0	51.175	2.96947	36.7138	28.8003	30.0886	118.318	149.961	38.1925	71.4684	52.7687	-2.11829	0.759934	-2.78746	0.00531223	0.0182535
ENSMUSG00000103207	Gm9874	24	18	5	15	8	13	29	16	54	26	26.8361	27.9137	2.96947	7.54393	4.60804	15.6461	15.3179	26.9593	98.2092	42.2313	26.8235	-1.90063	0.68189	-2.7873	0.00531492	0.0182597
ENSMUSG00000079614	Seh1l	770	488	2417	3224	3098	1045	2294	383	410	392	860.992	756.77	1435.44	1621.44	1784.47	1257.7	1211.7	645.337	745.662	636.719	1095.62	0.798913	0.286681	2.78677	0.00532363	0.0182866
ENSMUSG00000021171	Esyt2	1072	913	1551	2836	2047	1016	4582	1051	860	1327	1198.68	1415.84	921.129	1426.31	1179.08	1222.8	2420.24	1770.89	1564.07	2155.42	1527.45	-0.649752	0.233179	-2.78649	0.00532826	0.0182994
ENSMUSG00000083914	Rps18-ps1	159	62	295	207	364	90	156	34	54	56	177.789	96.147	175.199	104.106	209.666	108.319	82.4	57.2884	98.2092	90.9598	120.008	0.869219	0.311962	2.7863	0.0053313	0.0183068
ENSMUSG00000097828	6430562O15Rik	3	10	2	12	0	5	7	11	8	23	3.35451	15.5076	1.18779	6.03515	0	6.01772	3.69744	18.5345	14.5495	37.3585	10.6243	-2.4524	0.880269	-2.78597	0.00533677	0.0183225
ENSMUSG00000070803	Cited4	79	82	150	82	21	52	158	73	125	122	88.3356	127.162	89.084	41.2402	12.0961	62.5842	83.4564	123.002	227.336	198.162	105.246	-1.37364	0.49307	-2.78589	0.00533815	0.0183225
ENSMUSG00000090486	BC035947	1	1	13	161	32	22	13	5	1	2	1.11817	1.55076	7.72062	80.9715	18.4322	26.4779	6.86667	8.42477	1.81869	3.24856	15.663	2.58996	0.929681	2.78586	0.00533852	0.0183225
ENSMUSG00000021189	Atxn3	531	185	641	1068	1091	278	674	167	177	160	593.749	286.89	380.686	537.128	628.422	334.585	356.01	281.387	321.908	259.885	398.065	0.714881	0.25665	2.78544	0.00534558	0.0183435
ENSMUSG00000033047	Eif3l	2476	1497	5133	9008	9421	2560	5167	1234	1245	1356	2768.59	2321.49	3048.46	4530.38	5426.55	3081.07	2729.24	2079.23	2264.27	2202.53	3045.18	0.701175	0.251733	2.78538	0.00534643	0.0183435
ENSMUSG00000005621	Zfp592	342	325	366	584	396	285	806	248	240	342	382.415	503.996	217.365	293.71	228.098	343.01	425.733	417.869	436.485	555.504	380.419	-0.678792	0.243764	-2.78463	0.00535896	0.0183834
ENSMUSG00000090062	Galnt6os	0	8	1	3	6	0	17	0	8	11	0	12.4061	0.593893	1.50879	3.45603	0	8.97949	0	14.5495	17.8671	5.93609	-3.12847	1.1236	-2.78433	0.00536386	0.0183971
ENSMUSG00000016756	Cmah	271	14	142	52	30	13	38	19	1	11	303.024	21.7106	84.3329	26.1523	17.2802	15.6461	20.0718	32.0141	1.81869	17.8671	53.9918	2.24789	0.807437	2.78398	0.00536961	0.0184138
ENSMUSG00000049517	Rps23	342	130	551	646	772	208	499	124	122	121	382.415	201.599	327.235	324.892	444.676	250.337	263.574	208.934	221.88	196.538	282.208	0.659786	0.237056	2.78325	0.00538176	0.0184524
ENSMUSG00000062391	4932435O22Rik	0	15	1	16	9	9	29	9	15	16	0	23.2614	0.593893	8.04686	5.18405	10.8319	15.3179	15.1646	27.2803	25.9885	13.1669	-2.11955	0.761587	-2.78307	0.0053848	0.0184597
ENSMUSG00000046330	Rpl37a	13472	1991	8815	5870	7824	3058	4848	1557	1594	1847	15064	3087.56	5235.17	2952.19	4506.67	3680.43	2560.74	2623.47	2898.99	3000.05	4560.93	1.14954	0.413057	2.783	0.00538588	0.0184604
ENSMUSG00000014932	Yes1	660	329	876	2366	2537	814	1191	355	294	285	737.993	510.2	520.251	1189.93	1461.33	979.684	629.092	598.159	534.695	462.92	762.425	0.837674	0.301023	2.78276	0.00538993	0.01847
ENSMUSG00000071757	Zhx2	38	46	21	50	43	57	91	17	58	207	42.4905	71.3349	12.4718	25.1464	24.7682	68.602	48.0667	28.6442	105.484	336.226	76.3235	-1.77477	0.637783	-2.78272	0.00539057	0.01847
ENSMUSG00000032392	Parp16	91	42	242	277	224	89	146	52	40	51	101.754	65.1319	143.722	139.311	129.025	107.115	77.1179	87.6176	72.7476	82.8384	100.638	0.694528	0.249594	2.78263	0.00539202	0.01847
ENSMUSG00000099481	Xndc1	168	145	134	160	164	107	356	121	106	129	187.853	224.86	79.5817	80.4686	94.4649	128.779	188.041	203.879	192.781	209.532	159.024	-0.844659	0.303549	-2.78261	0.00539229	0.01847
ENSMUSG00000107634	Gm36816	7	14	15	24	12	4	42	11	9	17	7.8272	21.7106	8.9084	12.0703	6.91207	4.81417	22.1846	18.5345	16.3682	27.6128	14.6943	-1.36408	0.4903	-2.78213	0.00540042	0.0184948
ENSMUSG00000020721	Helz	815	651	974	1158	998	814	2044	902	613	741	911.31	1009.54	578.452	582.392	574.854	979.684	1079.65	1519.83	1114.86	1203.59	955.416	-0.710285	0.255372	-2.78138	0.00541289	0.0185344
ENSMUSG00000073838	Tufm	575	301	873	1788	1847	456	1114	209	166	187	642.949	466.778	518.469	899.237	1063.88	548.816	588.42	352.155	301.902	303.741	568.635	0.865065	0.311047	2.78114	0.00541685	0.0185449
ENSMUSG00000073406	H2-Bl	11	37	15	378	679	235	67	14	25	26	12.2999	57.3781	8.9084	190.107	391.108	282.833	35.3897	23.5894	45.4672	42.2313	108.931	2.11865	0.761944	2.78058	0.0054262	0.0185738
ENSMUSG00000009291	Pttg1ip	1678	934	6992	7416	6754	1556	4749	737	834	970	1876.29	1448.41	4152.5	3729.72	3890.34	1872.71	2508.45	1241.81	1516.79	1575.55	2381.26	0.9042	0.325201	2.78044	0.00542861	0.018579
ENSMUSG00000032011	Thy1	13	5	10	1	0	5	6	21	3	108	14.5362	7.75379	5.93893	0.502929	0	6.01772	3.16923	35.384	5.45607	175.422	25.4181	-3.10639	1.11741	-2.78	0.00543587	0.0186007
ENSMUSG00000034889	Cactin	142	237	343	409	306	195	895	153	176	140	158.78	367.53	203.705	205.698	176.258	234.691	472.744	257.798	320.089	227.399	262.469	-0.754397	0.271371	-2.77995	0.00543679	0.0186008
ENSMUSG00000037692	Ahdc1	95	135	53	111	79	169	207	126	111	300	106.226	209.352	31.4764	55.8251	45.5044	203.399	109.338	212.304	201.874	487.285	166.259	-1.47059	0.529062	-2.77961	0.00544234	0.0186167
ENSMUSG00000095762	Gm16378	165	75	634	779	757	172	562	64	59	59	184.498	116.307	376.528	391.782	436.036	207.009	296.851	107.837	107.303	95.8326	231.998	1.13018	0.406701	2.77891	0.00545423	0.0186542
ENSMUSG00000015980	Lrrc27	12	11	48	84	49	23	191	42	33	73	13.4181	17.0583	28.5069	42.246	28.2243	27.6815	100.887	70.7681	60.0167	118.573	50.738	-1.38518	0.498531	-2.77853	0.00546062	0.018673
ENSMUSG00000020866	Cacna1g	10	16	4	23	7	27	26	11	21	120	11.1817	24.8121	2.37557	11.5674	4.03204	32.4957	13.7333	18.5345	38.1925	194.914	35.1839	-2.2577	0.812607	-2.77835	0.00546363	0.0186802
ENSMUSG00000031229	Atrx	4549	3362	4080	4222	4275	3185	6981	3838	3727	4318	5086.56	5213.65	2423.09	2123.37	2462.42	3833.28	3687.4	6466.85	6778.25	7013.65	4508.85	-0.872524	0.314103	-2.77783	0.00547232	0.0187038
ENSMUSG00000029613	Eif2ak1	487	219	1059	1094	932	369	866	206	195	185	544.55	339.616	628.933	550.204	536.837	444.107	457.426	347.101	354.644	300.492	450.391	0.584571	0.210442	2.77783	0.00547235	0.0187038
ENSMUSG00000068267	Cenpb	912	1244	831	950	835	1282	1232	1185	1303	1431	1019.77	1929.14	493.525	477.782	480.965	1542.94	650.749	1996.67	2369.75	2324.35	1328.56	-1.20793	0.434944	-2.77722	0.00548268	0.0187359
ENSMUSG00000054409	Tmem74	0	3	0	6	1	3	20	9	2	11	0	4.65228	0	3.01757	0.576006	3.61063	10.5641	15.1646	3.63738	17.8671	5.90897	-2.88167	1.03765	-2.77711	0.00548444	0.0187359
ENSMUSG00000028779	Pef1	716	630	3896	4404	4572	839	2449	426	414	324	800.611	976.978	2313.81	2214.9	2633.5	1009.77	1293.57	717.79	752.937	526.267	1324.01	1.0715	0.385831	2.77711	0.00548447	0.0187359
ENSMUSG00000106020	4930573C15Rik	60	13	107	39	23	26	15	3	2	12	67.0903	20.1599	63.5466	19.6142	13.2481	31.2921	7.92308	5.05486	3.63738	19.4914	25.1058	1.7938	0.64604	2.7766	0.00549304	0.018762
ENSMUSG00000028381	Ugcg	657	401	1123	2042	1403	854	979	368	313	293	734.639	621.854	666.942	1026.98	808.136	1027.83	517.113	620.063	569.25	475.915	706.872	0.605381	0.218052	2.77631	0.00549793	0.0187756
ENSMUSG00000020592	Sdc1	866	599	2165	2269	2266	841	1485	376	427	476	968.337	928.904	1285.78	1141.15	1305.23	1012.18	784.384	633.543	776.58	773.158	960.924	0.552519	0.199035	2.77599	0.00550342	0.0187887
ENSMUSG00000037217	Syn1	17	11	17	25	10	13	60	34	18	15	19.0089	17.0583	10.0962	12.5732	5.76006	15.6461	31.6923	57.2884	32.7364	24.3642	22.6224	-1.39786	0.503554	-2.77598	0.00550357	0.0187887
ENSMUSG00000083557	Gm6877	36	37	107	189	212	78	77	8	21	8	40.2542	57.3781	63.5466	95.0535	122.113	93.8764	40.6718	13.4796	38.1925	12.9943	57.756	1.34264	0.483694	2.7758	0.00550663	0.018796
ENSMUSG00000049532	Sall2	37	54	10	73	75	60	179	56	59	81	41.3723	83.741	5.93893	36.7138	43.2004	72.2126	94.5487	94.3574	107.303	131.567	71.0955	-1.37049	0.493766	-2.77559	0.00551017	0.0188049
ENSMUSG00000050700	Emilin3	16	460	75	643	313	589	3112	455	461	459	17.8907	713.349	44.542	323.383	180.29	708.887	1643.77	766.654	838.416	745.545	598.273	-1.88618	0.679603	-2.77542	0.00551306	0.0188117
ENSMUSG00000072694	1500011B03Rik	1207	193	4021	993	870	436	865	251	206	379	1349.63	299.296	2388.05	499.408	501.125	524.745	456.897	422.923	374.65	615.603	743.233	1.27854	0.460698	2.77522	0.00551645	0.0188201
ENSMUSG00000038704	Aspdh	5	1	7	48	32	14	0	4	1	0	5.59086	1.55076	4.15725	24.1406	18.4322	16.8496	0	6.73982	1.81869	0	7.92797	2.92795	1.05524	2.77468	0.00552566	0.0188484
ENSMUSG00000033237	Arid2	832	1187	818	1176	1048	1781	2625	1394	1274	1592	930.319	1840.75	485.805	591.444	603.654	2143.51	1386.54	2348.83	2317.01	2585.86	1523.37	-1.14097	0.411241	-2.77446	0.00552932	0.0188578
ENSMUSG00000000001	Gnai3	1296	757	4482	8842	8683	1713	3078	717	611	1474	1449.15	1173.92	2661.83	4446.9	5001.46	2061.67	1625.82	1208.11	1111.22	2394.19	2313.43	1.05611	0.380692	2.77419	0.00553397	0.0188705
ENSMUSG00000011831	Evi5	559	546	1493	1315	1126	601	2698	636	520	718	625.058	846.714	886.683	661.351	648.582	723.329	1425.1	1071.63	945.718	1166.23	900.04	-0.623135	0.22464	-2.77393	0.00553829	0.0188821
ENSMUSG00000052221	Ppp1r36	8	30	34	71	48	41	266	42	38	25	8.94537	46.5228	20.1924	35.7079	27.6483	49.3453	140.503	70.7681	69.1102	40.6071	50.935	-1.38889	0.500787	-2.77342	0.00554713	0.0189091
ENSMUSG00000037953	A4gnt	152	27	132	185	256	97	3	34	32	19	169.962	41.8705	78.3939	93.0418	147.457	116.744	1.58462	57.2884	58.198	30.8614	79.5402	1.69313	0.610513	2.77328	0.00554937	0.0189136
ENSMUSG00000027624	Epb41l1	93	257	160	330	171	270	438	191	174	234	103.99	398.545	95.023	165.967	98.4969	324.957	231.354	321.826	316.452	380.082	243.669	-1.06718	0.384892	-2.77267	0.00555984	0.0189462
ENSMUSG00000035376	Hacd2	449	290	2006	1696	1785	738	1221	342	265	308	502.059	449.72	1191.35	852.967	1028.17	888.215	644.938	576.254	481.953	500.279	711.591	0.749615	0.270385	2.7724	0.00556452	0.018959
ENSMUSG00000025815	Dhtkd1	5	10	12	21	25	24	54	49	22	22	5.59086	15.5076	7.12672	10.5615	14.4001	28.885	28.5231	82.5627	40.0112	35.7342	26.8903	-1.61743	0.58342	-2.77232	0.00556583	0.0189603
ENSMUSG00000004864	Mapk13	2975	1759	8732	6481	6506	2273	3081	1635	1042	701	3326.56	2727.78	5185.88	3259.48	3747.49	2735.65	1627.4	2754.9	1895.07	1138.62	2839.88	0.848089	0.305967	2.77183	0.0055742	0.0189857
ENSMUSG00000021874	4933413J09Rik	67	61	28	2	16	16	181	50	53	51	74.9175	94.5963	16.629	1.00586	9.21609	19.2567	95.6051	84.2477	96.3905	82.8384	57.4703	-1.92873	0.695847	-2.77178	0.00557512	0.0189857
ENSMUSG00000086583	Gm15500	3191	1467	3483	4834	6276	2284	2867	1098	986	1044	3568.09	2274.96	2068.53	2431.16	3615.01	2748.89	1514.36	1850.08	1793.23	1695.75	2356.01	0.661039	0.238512	2.77151	0.00557968	0.018998
ENSMUSG00000034401	Spata6	45	132	375	349	210	125	896	185	148	165	50.3177	204.7	222.71	175.522	120.961	150.443	473.272	311.716	269.166	268.007	224.681	-1.08414	0.391185	-2.77143	0.00558112	0.0189998
ENSMUSG00000047904	Sstr2	7	5	48	164	66	37	2	10	10	5	7.8272	7.75379	28.5069	82.4803	38.0164	44.5311	1.05641	16.8495	18.1869	8.12141	25.333	2.01379	0.726649	2.77134	0.00558262	0.0190018
ENSMUSG00000056770	Setd3	777	382	1119	1875	1716	916	1423	340	301	296	868.819	592.39	664.567	942.991	988.425	1102.45	751.636	572.884	547.425	480.788	751.237	0.629984	0.22734	2.77111	0.00558653	0.019012
ENSMUSG00000109222	Gm10297	22	36	28	65	44	47	56	59	45	71	24.5998	55.8273	16.629	32.6904	25.3442	56.5665	29.5795	99.4123	81.841	115.324	53.7814	-1.29574	0.467606	-2.771	0.00558841	0.0190152
ENSMUSG00000055745	Rtl6	35	115	33	325	175	114	967	119	121	106	39.136	178.337	19.5985	163.452	100.801	137.204	510.774	200.51	220.061	172.174	174.205	-1.48089	0.534603	-2.77008	0.00560425	0.0190651
ENSMUSG00000112990	Gm47372	3	2	2	1	5	4	24	8	5	12	3.35451	3.10152	1.18779	0.502929	2.88003	4.81417	12.6769	13.4796	9.09344	19.4914	7.05823	-2.28594	0.825236	-2.77004	0.00560492	0.0190651
ENSMUSG00000082741	Gm9703	61	4	21	41	42	8	21	3	4	4	68.2085	6.20303	12.4718	20.6201	24.1922	9.62835	11.0923	5.05486	7.27476	6.49713	17.1243	1.85011	0.667915	2.76998	0.00560592	0.0190653
ENSMUSG00000105779	Gm6439	24	14	217	235	302	20	122	9	6	15	26.8361	21.7106	128.875	118.188	173.954	24.0709	64.441	15.1646	10.9121	24.3642	60.8516	1.76028	0.635512	2.76987	0.00560789	0.0190689
ENSMUSG00000010342	Tex14	4	11	4	1	3	7	33	2	14	8	4.47269	17.0583	2.37557	0.502929	1.72802	8.4248	17.4308	3.36991	25.4616	12.9943	9.38189	-2.23823	0.808161	-2.76954	0.00561361	0.0190852
ENSMUSG00000013997	Nit1	453	238	1861	1547	1540	295	984	183	222	180	506.532	369.081	1105.24	778.031	887.048	355.045	519.754	308.347	403.749	292.371	552.519	0.938971	0.339107	2.76895	0.00562374	0.0191164
ENSMUSG00000084917	Gm17477	75	63	72	110	85	25	196	48	48	75	83.8629	97.6978	42.7603	55.3222	48.9605	30.0886	103.528	80.8778	87.2971	121.821	75.2216	-0.916823	0.331146	-2.76864	0.00562916	0.0191317
ENSMUSG00000032181	Scg3	235	45	915	1561	797	393	14	222	25	118	262.77	69.7841	543.413	785.072	459.076	472.992	7.39487	374.06	45.4672	191.665	321.169	1.87841	0.67853	2.76835	0.00563409	0.0191453
ENSMUSG00000031242	2610002M06Rik	495	282	990	1418	1469	441	806	260	258	201	553.495	437.314	587.955	713.153	846.152	530.763	425.733	438.088	469.222	326.481	532.835	0.625521	0.225982	2.76801	0.00563999	0.0191622
ENSMUSG00000068966	Zbtb34	71	136	101	267	150	128	303	145	68	166	79.3902	210.903	59.9832	134.282	86.4008	154.054	160.046	244.318	123.671	269.631	152.268	-0.973481	0.351708	-2.76787	0.00564241	0.0191672
ENSMUSG00000031374	Zfp92	24	10	40	135	48	23	18	0	11	2	26.8361	15.5076	23.7557	67.8954	27.6483	27.6815	9.50769	0	20.0056	3.24856	22.2086	1.8594	0.671881	2.76745	0.00564961	0.0191885
ENSMUSG00000103427	Gm37534	24	24	22	31	29	6	47	43	19	19	26.8361	37.2182	13.0657	15.5908	16.7042	7.22126	24.8256	72.453	34.5551	30.8614	27.9331	-1.32116	0.477418	-2.76729	0.00565242	0.0191949
ENSMUSG00000111128	Gm49338	112	57	67	62	53	33	182	85	91	80	125.235	88.3932	39.7909	31.1816	30.5283	39.7169	96.1333	143.221	165.501	129.943	88.9644	-1.23592	0.446642	-2.76715	0.00565495	0.0192003
ENSMUSG00000044340	Phlpp1	212	282	217	223	178	174	347	199	206	140	237.052	437.314	128.875	112.153	102.529	209.417	183.287	335.306	374.65	227.399	234.798	-0.982728	0.35529	-2.76599	0.00567504	0.0192641
ENSMUSG00000040329	Il7	52	20	111	84	110	27	20	7	11	23	58.1449	31.0152	65.9222	42.246	63.3606	32.4957	10.5641	11.7947	20.0056	37.3585	37.2907	1.27463	0.460828	2.76596	0.0056756	0.0192641
ENSMUSG00000033124	Atg9a	57	119	252	284	199	175	729	193	124	137	63.7358	184.54	149.661	142.832	114.625	210.62	385.061	325.196	225.517	222.527	202.432	-0.982648	0.355303	-2.76566	0.00568072	0.0192783
ENSMUSG00000045377	Tmem88	28	45	47	20	14	19	74	36	11	49	31.3088	69.7841	27.913	10.0586	8.06408	22.8673	39.0872	60.6583	20.0056	79.5898	36.9337	-1.44124	0.521301	-2.76471	0.00569742	0.0193317
ENSMUSG00000053603	4930442H23Rik	7	18	2	1	1	0	6	17	3	4	7.8272	27.9137	1.18779	0.502929	0.576006	0	3.16923	28.6442	5.45607	6.49713	8.17742	-2.91746	1.05527	-2.76465	0.00569834	0.0193317
ENSMUSG00000085601	Gm4969	0	9	4	7	2	1	22	1	12	3	0	13.9568	2.37557	3.5205	1.15201	1.20354	11.6205	1.68495	21.8243	4.87285	6.2211	-2.61052	0.9444	-2.76422	0.00570599	0.019354
ENSMUSG00000102133	Gm37106	3	42	0	11	10	2	8	9	7	4	3.35451	65.1319	0	5.53222	5.76006	2.40709	4.22564	15.1646	12.7308	6.49713	12.0804	-2.57642	0.932076	-2.76417	0.00570679	0.019354
ENSMUSG00000034636	Zyg11b	534	526	333	1208	947	499	1448	555	657	639	597.104	815.699	197.767	607.538	545.477	600.568	764.841	935.149	1194.88	1037.92	729.694	-0.897989	0.324929	-2.76365	0.00571591	0.019377
ENSMUSG00000073490	Ifi207	179	0	2112	80	22	18	0	0	3	23	200.153	0	1254.3	40.2343	12.6721	21.6638	0	0	5.45607	37.3585	157.184	5.16691	1.86961	2.76363	0.0057162	0.019377
ENSMUSG00000111063	Zkscan7	8	33	20	97	68	36	289	60	41	28	8.94537	51.175	11.8779	48.7841	39.1684	43.3276	152.651	101.097	74.5662	45.4799	57.7073	-1.48623	0.537784	-2.76362	0.00571639	0.019377
ENSMUSG00000043366	Olfr78	1	2	3	2	8	4	18	4	6	25	1.11817	3.10152	1.78168	1.00586	4.60804	4.81417	9.50769	6.73982	10.9121	40.6071	8.41961	-2.4251	0.877551	-2.76348	0.00571882	0.019382
ENSMUSG00000022858	Tra2b	4589	1282	5292	6828	7721	1702	4660	1447	1132	1057	5131.29	1988.07	3142.88	3434	4447.34	2048.43	2461.44	2438.13	2058.76	1716.87	2886.72	0.77141	0.279169	2.76323	0.00572317	0.0193936
ENSMUSG00000019797	1700021F05Rik	858	375	1375	1224	1613	527	1017	275	284	315	959.391	581.534	816.604	615.585	929.097	634.267	537.185	463.362	516.508	511.649	656.518	0.598943	0.216784	2.76286	0.00572979	0.0194128
ENSMUSG00000022184	Fbxo4	172	75	802	352	315	123	237	58	48	91	192.326	116.307	476.303	177.031	181.442	148.036	125.185	97.7273	87.2971	147.81	174.946	1.0328	0.373857	2.76254	0.00573539	0.0194286
ENSMUSG00000053110	Yap1	456	515	332	788	686	486	935	494	435	568	509.886	798.641	197.173	396.308	395.14	584.922	493.872	832.367	791.13	922.592	592.203	-0.882468	0.319453	-2.76244	0.00573719	0.0194315
ENSMUSG00000064280	Ccdc146	12	25	9	52	49	28	128	30	28	37	13.4181	38.769	5.34504	26.1523	28.2243	33.6992	67.6102	50.5486	50.9233	60.0984	37.4788	-1.33793	0.484362	-2.76225	0.00574046	0.0194393
ENSMUSG00000084241	Gm13416	34	33	18	44	44	21	76	45	31	26	38.0178	51.175	10.6901	22.1289	25.3442	25.2744	40.1436	75.8229	56.3794	42.2313	38.7208	-1.1395	0.41254	-2.76216	0.00574205	0.01944
ENSMUSG00000014245	Pigl	153	97	485	598	493	143	288	69	96	51	171.08	150.424	288.038	300.751	283.971	172.107	152.123	116.262	174.594	82.8384	189.219	0.848401	0.307154	2.76213	0.00574254	0.01944
ENSMUSG00000017868	Sgk2	13	7	43	71	22	7	3	0	0	4	14.5362	10.8553	25.5374	35.7079	12.6721	8.4248	1.58462	0	0	6.49713	11.5816	2.39681	0.86782	2.76187	0.00574712	0.0194523
ENSMUSG00000026187	Xrcc5	491	263	772	1163	1447	429	715	209	227	210	549.022	407.849	458.486	584.906	833.48	516.32	377.667	352.155	412.842	341.099	483.383	0.638301	0.231143	2.7615	0.0057537	0.0194714
ENSMUSG00000056185	Snx32	22	44	51	129	91	46	314	36	47	72	24.5998	68.2334	30.2886	64.8778	52.4165	55.363	165.856	60.6583	85.4784	116.948	72.472	-1.1341	0.410706	-2.76135	0.00575624	0.0194768
ENSMUSG00000078648	Gm17546	17	6	2	2	20	9	31	27	89	6	19.0089	9.30455	1.18779	1.00586	11.5201	10.8319	16.3744	45.4938	161.863	9.74569	28.6336	-2.499	0.905138	-2.7609	0.00576419	0.0194988
ENSMUSG00000097375	6720427I07Rik	84	84	97	84	78	44	96	88	81	80	93.9264	130.264	57.6077	42.246	44.9284	52.9559	50.7077	148.276	147.314	129.943	89.8168	-1.0547	0.382016	-2.76088	0.00576463	0.0194988
ENSMUSG00000029056	Pank4	187	247	514	705	451	256	1204	259	232	264	209.098	383.037	305.261	354.565	259.778	308.107	635.959	436.403	421.936	428.81	374.296	-0.684635	0.248015	-2.76045	0.00577214	0.0195209
ENSMUSG00000035293	G2e3	1080	295	808	2150	2458	697	1209	351	350	279	1207.63	457.474	479.866	1081.3	1415.82	838.87	638.6	591.419	636.541	453.175	780.069	0.854532	0.309578	2.76032	0.00577455	0.019523
ENSMUSG00000024592	C330018D20Rik	132	122	583	839	1055	229	450	103	85	78	147.599	189.193	346.24	421.957	607.686	275.611	237.692	173.55	154.589	126.694	268.081	1.02718	0.372126	2.7603	0.00577482	0.019523
ENSMUSG00000044791	Setd2	1225	904	1013	1413	1246	930	2260	1059	997	1016	1369.76	1401.89	601.614	710.638	717.703	1119.3	1193.74	1784.37	1813.23	1650.27	1236.25	-0.796323	0.288496	-2.76026	0.00577561	0.019523
ENSMUSG00000034764	1700006J14Rik	15	28	26	25	23	8	34	19	20	17	16.7726	43.4212	15.4412	12.5732	13.2481	9.62835	17.959	32.0141	36.3738	27.6128	22.5044	-1.19184	0.431824	-2.76001	0.00577991	0.0195344
ENSMUSG00000026831	1700007K13Rik	11	3	28	21	29	7	7	0	3	1	12.2999	4.65228	16.629	10.5615	16.7042	8.4248	3.69744	0	5.45607	1.62428	8.00494	2.0496	0.742737	2.75952	0.00578865	0.0195607
ENSMUSG00000070476	Fam217b	13	35	19	59	44	75	82	61	79	112	14.5362	54.2765	11.284	29.6728	25.3442	90.2657	43.3128	102.782	143.676	181.92	69.7071	-1.62924	0.590444	-2.75935	0.00579173	0.0195679
ENSMUSG00000059991	Nptx2	34	92	49	179	100	184	497	135	69	306	38.0178	142.67	29.1008	90.0243	57.6006	221.452	262.518	227.469	125.49	497.03	169.137	-1.53096	0.554907	-2.75895	0.00579881	0.0195886
ENSMUSG00000028433	Ubap2	829	714	746	1172	899	859	2155	840	636	759	926.964	1107.24	443.045	589.433	517.829	1033.84	1138.28	1415.36	1156.69	1232.83	956.151	-0.786921	0.285247	-2.75873	0.00580256	0.019596
ENSMUSG00000029875	Ccdc184	3	5	11	59	30	17	2	1	0	2	3.35451	7.75379	6.53283	29.6728	17.2802	20.4602	1.05641	1.68495	0	3.24856	9.10443	2.54614	0.922943	2.75872	0.0058029	0.019596
ENSMUSG00000081487	Gm13689	24	27	33	16	12	26	54	39	23	40	26.8361	41.8705	19.5985	8.04686	6.91207	31.2921	28.5231	65.7132	41.8298	64.9713	33.5594	-1.41574	0.513199	-2.75866	0.00580388	0.0195961
ENSMUSG00000020728	Cep112	26	88	68	211	147	96	430	66	79	137	29.0725	136.467	40.3848	106.118	84.6728	115.54	227.128	111.207	143.676	222.527	121.679	-1.16496	0.422372	-2.75814	0.00581311	0.019624
ENSMUSG00000097888	Gm26682	5	11	6	7	3	8	24	14	7	7	5.59086	17.0583	3.56336	3.5205	1.72802	9.62835	12.6769	23.5894	12.7308	11.37	10.1456	-1.76318	0.639331	-2.75786	0.00581816	0.0196378
ENSMUSG00000026109	Tmeff2	17	11	26	35	36	23	90	27	18	79	19.0089	17.0583	15.4412	17.6025	20.7362	27.6815	47.5385	45.4938	32.7364	128.318	37.1616	-1.43951	0.521999	-2.75768	0.00582131	0.0196398
ENSMUSG00000022464	Slc38a4	15	139	118	491	331	104	896	177	133	403	16.7726	215.555	70.0794	246.938	190.658	125.168	473.272	298.237	241.886	654.586	253.315	-1.53309	0.555935	-2.75768	0.00582134	0.0196398
ENSMUSG00000024424	Ttc39c	81	57	384	253	223	108	117	53	23	51	90.5719	88.3932	228.055	127.241	128.449	129.983	61.8	89.3026	41.8298	82.8384	106.846	0.957424	0.347187	2.75766	0.00582159	0.0196398
ENSMUSG00000050675	Gp1ba	3	10	2	9	10	12	35	24	17	4	3.35451	15.5076	1.18779	4.52636	5.76006	14.4425	18.4872	40.4389	30.9177	6.49713	14.112	-1.97809	0.717336	-2.75755	0.00582367	0.0196416
ENSMUSG00000027434	Nkx2-2	90	31	147	214	193	155	20	10	25	60	100.635	48.0735	87.3023	107.627	111.169	186.549	10.5641	16.8495	45.4672	97.4569	81.1694	1.45572	0.527909	2.75753	0.00582404	0.0196416
ENSMUSG00000023106	Denr	2258	681	3001	2730	3070	1019	2076	525	585	779	2524.83	1056.07	1782.27	1373	1768.34	1226.41	1096.55	884.601	1063.93	1265.32	1404.13	0.692567	0.251193	2.75711	0.00583146	0.0196634
ENSMUSG00000031371	Haus7	376	323	1193	2177	2362	503	1047	241	212	205	420.432	500.895	708.515	1094.88	1360.53	605.382	553.031	406.074	385.562	332.978	636.827	0.943086	0.342078	2.75694	0.00583458	0.0196681
ENSMUSG00000020953	Coch	10	7	31	186	46	19	25	7	2	5	11.1817	10.8553	18.4107	93.5448	26.4963	22.8673	13.2051	11.7947	3.63738	8.12141	22.0115	1.84067	0.667655	2.75692	0.00583478	0.0196681
ENSMUSG00000106202	Gm43727	8	16	12	8	1	7	49	3	11	20	8.94537	24.8121	7.12672	4.02343	0.576006	8.4248	25.882	5.05486	20.0056	32.4856	13.7337	-1.9495	0.707265	-2.75639	0.00584433	0.0196971
ENSMUSG00000071181	3830408C21Rik	14	20	44	32	28	21	97	22	21	27	15.6544	31.0152	26.1313	16.0937	16.1282	25.2744	51.2359	37.069	38.1925	43.8556	30.065	-1.04018	0.3774	-2.75616	0.00584835	0.0197074
ENSMUSG00000041809	Efhc1	6	19	12	43	30	17	66	19	20	29	6.70903	29.4644	7.12672	21.6259	17.2802	20.4602	34.8615	32.0141	36.3738	47.1042	25.302	-1.2881	0.467373	-2.75604	0.00585056	0.0197116
ENSMUSG00000113948	Rpl17-ps3	234	85	280	301	332	138	257	56	57	51	261.652	131.814	166.29	151.382	191.234	166.089	135.749	94.3574	103.665	82.8384	148.507	0.760983	0.276143	2.75575	0.00585569	0.0197257
ENSMUSG00000028270	Gbp2	12	103	122	167	93	30	342	26	56	126	13.4181	159.728	72.455	83.9891	53.5685	36.1063	180.646	43.8088	101.847	204.66	95.0226	-1.40412	0.509584	-2.75543	0.00586155	0.0197417
ENSMUSG00000063810	Alms1	129	192	105	270	296	150	394	144	201	124	144.244	297.746	62.3588	135.791	170.498	180.531	208.113	242.633	365.556	201.411	200.888	-0.92446	0.33551	-2.75538	0.00586235	0.0197417
ENSMUSG00000034112	Atp2c2	706	82	768	496	275	120	332	98	99	48	789.429	127.162	456.11	249.453	158.402	144.425	175.364	165.125	180.05	77.9655	252.349	1.30674	0.474395	2.75453	0.00587758	0.0197897
ENSMUSG00000033909	Usp36	745	486	534	460	409	293	1089	471	502	636	833.038	753.669	317.139	231.347	235.586	352.638	575.215	793.613	912.982	1033.04	603.827	-1.04816	0.380532	-2.75446	0.00587885	0.0197908
ENSMUSG00000029387	Gtf2h3	283	205	1000	1667	1679	363	894	159	144	188	316.443	317.905	593.893	838.382	967.113	436.886	472.215	267.908	261.891	305.365	477.8	0.954125	0.346458	2.75395	0.00588816	0.0198188
ENSMUSG00000053898	Ech1	2428	1387	10135	10672	11963	2252	5922	1155	1296	1911	2714.92	2150.9	6019.11	5367.26	6890.75	2710.38	3128.03	1946.12	2357.02	3104	3638.85	0.901786	0.327465	2.75384	0.00589008	0.0198221
ENSMUSG00000045636	Mtus1	890	385	1300	1673	1523	551	1047	396	278	265	995.173	597.042	772.062	841.4	877.256	663.152	553.031	667.242	505.596	430.435	690.239	0.591591	0.214849	2.75352	0.00589578	0.0198373
ENSMUSG00000020475	Pgam2	16	20	136	360	269	92	39	10	32	37	17.8907	31.0152	80.7695	181.054	154.945	110.726	20.6	16.8495	58.198	60.0984	73.2147	1.5613	0.567027	2.75348	0.00589654	0.0198373
ENSMUSG00000052676	Zmat1	23	22	38	67	59	23	85	45	26	71	25.7179	34.1167	22.568	33.6962	33.9843	27.6815	44.8974	75.8229	47.2859	115.324	46.1095	-1.13161	0.411011	-2.75325	0.00590073	0.0198482
ENSMUSG00000107698	Gm44430	34	2	20	13	24	4	10	0	1	0	38.0178	3.10152	11.8779	6.53807	13.8241	4.81417	5.28205	0	1.81869	0	8.52743	2.68232	0.974335	2.75298	0.00590564	0.0198614
ENSMUSG00000036751	Cox6b1	13029	7066	28788	28353	38196	9337	20858	5970	5626	5671	14568.7	10957.7	17097	14259.5	22001.1	11237.5	11017.3	10059.2	10231.9	9211.3	13064.1	0.620928	0.225599	2.75235	0.00591688	0.0198938
ENSMUSG00000026675	Hsd17b7	268	216	885	1371	1561	416	649	228	152	173	299.67	334.964	525.596	689.515	899.145	500.674	342.805	384.169	276.441	281.001	453.398	0.848812	0.308397	2.75234	0.00591718	0.0198938
ENSMUSG00000027939	Nup210l	53	43	30	36	31	13	108	40	28	34	59.2631	66.6826	17.8168	18.1054	17.8562	15.6461	57.0461	67.3982	50.9233	55.2256	42.5963	-1.22981	0.446917	-2.75177	0.00592737	0.0199248
ENSMUSG00000062933	Gm10123	1213	766	5145	8791	9682	1931	5988	481	443	438	1356.34	1187.88	3055.58	4421.25	5576.89	2324.04	3162.89	810.463	805.679	711.436	2341.24	1.32416	0.481223	2.75165	0.00592961	0.019929
ENSMUSG00000039501	Znfx1	120	165	279	443	223	157	482	187	183	134	134.181	255.875	165.696	222.797	128.449	188.956	254.595	315.086	332.82	217.654	221.611	-0.708886	0.257662	-2.75123	0.00593722	0.0199514
ENSMUSG00000058793	Cds2	274	411	817	770	508	476	1069	394	366	512	306.379	637.362	485.211	387.255	292.611	572.887	564.651	663.872	665.64	831.632	540.75	-0.718295	0.261092	-2.75112	0.00593924	0.0199549
ENSMUSG00000015533	Itga2	1111	372	1079	1122	1349	659	538	319	273	175	1242.29	576.882	640.811	564.286	777.031	793.135	284.174	537.5	496.502	284.249	619.686	0.883692	0.32124	2.75087	0.00594363	0.0199664
ENSMUSG00000022861	Dgkg	296	52	433	185	237	63	182	52	40	23	330.979	80.6394	257.156	93.0418	136.513	75.8232	96.1333	87.6176	72.7476	37.3585	126.801	1.24869	0.453966	2.75063	0.00594804	0.0199779
ENSMUSG00000030282	Cmas	3493	1662	7658	4852	3893	2495	3112	1089	1026	1075	3905.77	2577.36	4548.04	2440.21	2242.39	3002.84	1643.77	1834.91	1865.97	1746.1	2580.74	0.73939	0.268843	2.75027	0.00595465	0.0199966
ENSMUSG00000105086	Gm42534	0	5	4	4	0	4	24	8	1	15	0	7.75379	2.37557	2.01172	0	4.81417	12.6769	13.4796	1.81869	24.3642	6.92947	-2.76177	1.0042	-2.75022	0.00595554	0.0199966
ENSMUSG00000066407	Gm10263	766	54	284	210	394	74	257	47	49	68	856.519	83.741	168.666	105.615	226.946	89.0622	135.749	79.1928	89.1158	110.451	194.506	1.53288	0.557455	2.74978	0.00596352	0.020017
ENSMUSG00000087629	Gm12246	13	10	9	8	5	3	23	22	7	15	14.5362	15.5076	5.34504	4.02343	2.88003	3.61063	12.1487	37.069	12.7308	24.3642	13.2216	-1.77763	0.646462	-2.74978	0.00596356	0.020017
ENSMUSG00000102448	Gm37101	5	7	2	22	9	14	57	15	12	32	5.59086	10.8553	1.18779	11.0644	5.18405	16.8496	30.1077	25.2743	21.8243	51.977	17.9915	-1.8445	0.670801	-2.7497	0.00596497	0.0200184
ENSMUSG00000024392	Bag6	723	970	598	918	723	1034	1382	868	923	924	808.438	1504.24	355.148	461.689	416.452	1244.46	729.979	1462.54	1678.65	1500.84	1016.24	-1.06626	0.3878	-2.7495	0.00596863	0.0200275
ENSMUSG00000055065	Ddx17	2213	1751	1796	2521	2551	1496	3240	1665	1910	2453	2474.51	2715.38	1066.63	1267.88	1469.39	1800.5	1711.38	2805.45	3473.7	3984.36	2276.92	-0.862772	0.313805	-2.74939	0.00597069	0.0200311
ENSMUSG00000043702	Pde12	360	449	822	671	683	398	913	398	378	383	402.542	696.291	488.18	337.465	393.412	479.01	482.251	670.612	687.464	622.1	525.933	-0.587254	0.213623	-2.74902	0.00597737	0.0200503
ENSMUSG00000020368	Canx	6993	3206	7406	28647	28832	7278	11612	3509	2854	2996	7819.37	4971.73	4398.38	14407.4	16607.4	8759.39	6133.52	5912.5	5190.54	4866.35	7906.66	0.941345	0.342446	2.74888	0.00597988	0.0200554
ENSMUSG00000009585	Apobec3	222	107	332	437	519	106	210	31	58	77	248.234	165.931	197.173	219.78	298.947	127.576	110.923	52.2336	105.484	125.07	165.135	0.964609	0.351	2.74818	0.00599273	0.0200952
ENSMUSG00000002833	Hdgfl2	278	433	830	1117	774	455	2206	374	402	453	310.852	671.478	492.932	561.771	445.828	547.612	1165.22	630.173	731.113	735.8	629.278	-0.739364	0.269058	-2.74797	0.00599655	0.0201048
ENSMUSG00000030600	Lrfn1	6	21	14	20	3	57	126	58	57	51	6.70903	32.5659	8.31451	10.0586	1.72802	68.602	66.5538	97.7273	103.665	82.8384	47.8763	-2.03464	0.740438	-2.74789	0.0059981	0.0201067
ENSMUSG00000037553	Zdhhc18	82	171	137	118	86	245	293	182	194	223	91.6901	265.18	81.3634	59.3456	49.5365	294.868	154.764	306.662	352.826	362.215	201.845	-1.32752	0.483125	-2.74778	0.00599997	0.0201097
ENSMUSG00000096696	Zfp960	77	16	128	268	181	28	102	7	20	29	86.0992	24.8121	76.0184	134.785	104.257	33.6992	53.8769	11.7947	36.3738	47.1042	60.882	1.30879	0.476361	2.74747	0.00600569	0.0201256
ENSMUSG00000031532	Saraf	856	516	5090	4218	3463	1062	2778	485	425	614	957.155	800.191	3022.92	2121.35	1994.71	1278.16	1467.35	817.203	772.943	997.309	1422.93	0.9485	0.345233	2.74742	0.00600667	0.0201256
ENSMUSG00000020514	Mrpl22	619	321	1314	1588	1841	395	1164	231	193	215	692.148	497.793	780.376	798.651	1060.43	475.4	614.831	389.224	351.007	349.221	600.908	0.787656	0.286705	2.74727	0.00600934	0.0201312
ENSMUSG00000028232	Tmem68	221	182	853	1563	1868	321	731	78	120	199	247.116	282.238	506.591	786.078	1075.98	386.337	386.118	131.426	218.243	323.232	434.336	1.1609	0.422608	2.74699	0.00601443	0.020145
ENSMUSG00000007908	Hmgcll1	35	14	9	13	15	7	174	26	26	14	39.136	21.7106	5.34504	6.53807	8.64008	8.4248	91.9077	43.8088	47.2859	22.7399	29.5537	-1.78765	0.650849	-2.74665	0.00602076	0.0201629
ENSMUSG00000040721	Zfhx2	107	189	96	135	94	143	134	142	116	185	119.644	293.093	57.0138	67.8954	54.1445	172.107	70.7795	239.263	210.968	300.492	158.54	-1.24787	0.454387	-2.74626	0.00602792	0.0201836
ENSMUSG00000044349	Snhg11	9	6	7	7	5	11	3	23	18	49	10.0635	9.30455	4.15725	3.5205	2.88003	13.239	1.58462	38.7539	32.7364	79.5898	19.583	-2.2896	0.833788	-2.74602	0.00603232	0.0201951
ENSMUSG00000033031	Cip2a	433	273	610	2118	2211	935	699	316	248	237	484.168	423.357	362.275	1065.2	1273.55	1125.31	369.215	532.445	451.035	384.955	647.152	0.997086	0.363162	2.74557	0.00604058	0.0202194
ENSMUSG00000090336	Cfap97d2	0	8	0	9	3	10	97	3	16	10	0	12.4061	0	4.52636	1.72802	12.0354	51.2359	5.05486	29.099	16.2428	13.2328	-2.70989	0.987194	-2.74505	0.00605024	0.0202485
ENSMUSG00000085246	Gm15893	15	14	29	7	7	3	20	38	25	15	16.7726	21.7106	17.2229	3.5205	4.03204	3.61063	10.5641	64.0282	45.4672	24.3642	21.1293	-1.87282	0.682382	-2.74453	0.00605978	0.0202745
ENSMUSG00000020062	Slc5a8	131	31	79	381	557	154	53	76	36	45	146.48	48.0735	46.9176	191.616	320.835	185.346	27.9949	128.056	65.4728	73.0927	123.389	1.38922	0.50618	2.74452	0.00605999	0.0202745
ENSMUSG00000032504	Pdcd6ip	1573	866	2900	3506	2720	1797	2214	838	636	808	1758.88	1342.96	1722.29	1763.27	1566.73	2162.77	1169.45	1411.99	1156.69	1312.42	1536.74	0.489099	0.178229	2.74422	0.00606545	0.0202895
ENSMUSG00000029782	Tmem209	502	284	1187	1895	2138	471	1058	316	218	240	561.322	440.415	704.952	953.05	1231.5	566.869	558.841	532.445	396.474	389.828	633.57	0.793302	0.289093	2.7441	0.00606764	0.0202935
ENSMUSG00000039713	Plekhg5	57	84	92	139	90	126	196	160	66	145	63.7358	130.264	54.6382	69.9071	51.8405	151.646	103.528	269.593	120.033	235.521	125.071	-1.1376	0.414583	-2.74396	0.00607025	0.0202989
ENSMUSG00000023572	Ccndbp1	519	249	1925	1406	1466	337	1026	238	220	165	580.331	386.139	1143.24	707.118	844.424	405.594	541.938	401.019	400.112	268.007	567.793	0.88095	0.321098	2.74356	0.00607775	0.0203207
ENSMUSG00000001248	Gramd1a	125	155	600	312	170	120	1676	214	142	221	139.771	240.368	356.336	156.914	97.9209	144.425	885.272	360.58	258.254	358.966	299.881	-1.23437	0.449971	-2.74323	0.00608377	0.0203363
ENSMUSG00000025532	Crcp	249	249	1247	1455	1556	323	718	151	148	171	278.425	386.139	740.585	731.761	896.265	388.744	379.251	254.428	269.166	277.752	460.252	0.954242	0.347857	2.7432	0.00608439	0.0203363
ENSMUSG00000028354	Fmn2	9	59	13	106	70	65	162	77	66	69	10.0635	91.4947	7.72062	53.3105	40.3204	78.2303	85.5692	129.741	120.033	112.075	72.856	-1.50922	0.550204	-2.74301	0.00608785	0.0203446
ENSMUSG00000033021	Gmppa	478	347	2175	2391	1898	573	1403	298	259	264	534.486	538.113	1291.72	1202.5	1093.26	689.63	741.072	502.116	471.04	428.81	749.275	0.842689	0.30722	2.74295	0.00608905	0.0203453
ENSMUSG00000021550	2210016F16Rik	1083	604	3943	2680	2416	969	2026	509	486	535	1210.98	936.658	2341.72	1347.85	1391.63	1166.23	1070.14	857.642	883.883	868.991	1207.57	0.691608	0.252188	2.74243	0.0060986	0.0203739
ENSMUSG00000034826	Nup54	288	189	830	1199	1435	331	706	173	155	165	322.033	293.093	492.932	603.012	826.568	398.373	372.913	291.497	281.897	268.007	415.032	0.809559	0.29522	2.74222	0.00610246	0.0203835
ENSMUSG00000100153	Ppp1ccb	250	124	1513	1104	884	438	968	142	95	108	279.543	192.294	898.561	555.233	509.189	527.152	511.302	239.263	172.775	175.422	406.074	1.09543	0.399496	2.74202	0.00610634	0.0203863
ENSMUSG00000027162	Lin7c	999	692	2346	6505	6518	1401	2837	700	502	576	1117.05	1073.12	1393.27	3271.55	3754.4	1686.16	1498.52	1179.47	912.982	935.586	1682.21	1.0027	0.365684	2.742	0.00610662	0.0203863
ENSMUSG00000062542	Syt9	1	32	6	82	87	35	290	69	57	64	1.11817	49.6243	3.56336	41.2402	50.1125	42.124	153.179	116.262	103.665	103.954	66.4843	-1.92854	0.703337	-2.74199	0.00610679	0.0203863
ENSMUSG00000102202	Gm33280	17	26	25	12	20	4	44	17	13	18	19.0089	40.3197	14.8473	6.03515	11.5201	4.81417	23.241	28.6442	23.643	29.2371	20.1311	-1.36716	0.498604	-2.74197	0.00610728	0.0203863
ENSMUSG00000086050	Gm16045	46	46	36	52	44	24	107	61	31	23	51.4359	71.3349	21.3802	26.1523	25.3442	28.885	56.5179	102.782	56.3794	37.3585	47.757	-1.0951	0.399397	-2.74189	0.0061087	0.0203878
ENSMUSG00000037428	Vgf	46	44	93	184	89	117	18	14	8	14	51.4359	68.2334	55.2321	92.5389	51.2645	140.815	9.50769	23.5894	14.5495	22.7399	52.9906	1.50963	0.550592	2.74182	0.00610989	0.0203884
ENSMUSG00000030200	Bcl2l14	270	101	550	260	253	82	103	31	58	34	301.906	156.627	326.641	130.761	145.729	98.6905	54.4051	52.2336	105.484	55.2256	142.77	1.2483	0.455312	2.74163	0.00611349	0.0203971
ENSMUSG00000027965	Olfm3	1	1	25	99	56	26	0	8	0	1	1.11817	1.55076	14.8473	49.79	32.2563	31.2921	0	13.4796	0	1.62428	14.5959	3.03257	1.10629	2.74121	0.00612132	0.0204199
ENSMUSG00000021114	Atp6v1d	838	560	2458	3421	3292	1003	1989	554	456	526	937.028	868.425	1459.79	1720.52	1896.21	1207.15	1050.6	933.464	829.322	854.372	1175.69	0.670698	0.244706	2.74084	0.00612831	0.0204392
ENSMUSG00000067336	Bmpr2	867	771	696	1450	1489	843	2016	840	776	1150	969.455	1195.63	413.35	729.247	857.672	1014.59	1064.86	1415.36	1411.3	1867.92	1093.94	-0.804194	0.293416	-2.74079	0.00612909	0.0204392
ENSMUSG00000001910	Nacc1	158	391	150	479	301	469	665	338	386	385	176.671	606.347	89.084	240.903	173.378	564.462	351.256	569.514	702.014	625.349	409.898	-1.19981	0.43779	-2.7406	0.0061328	0.0204465
ENSMUSG00000086522	Gm4473	12	35	10	116	49	47	230	70	58	42	13.4181	54.2765	5.93893	58.3397	28.2243	56.5665	121.487	117.947	105.484	68.2198	62.9902	-1.52814	0.557601	-2.74057	0.00613326	0.0204465
ENSMUSG00000072770	Acrbp	42	48	88	60	43	32	91	40	58	54	46.9632	74.4364	52.2626	30.1757	24.7682	38.5134	48.0667	67.3982	105.484	87.7112	57.578	-0.985912	0.359755	-2.74051	0.00613437	0.0204469
ENSMUSG00000105517	Gm42436	8	13	12	7	8	11	19	34	6	17	8.94537	20.1599	7.12672	3.5205	4.60804	13.239	10.0359	57.2884	10.9121	27.6128	16.3449	-1.78016	0.649714	-2.7399	0.0061457	0.0204809
ENSMUSG00000106184	Gm43463	5	10	3	10	13	6	29	11	9	9	5.59086	15.5076	1.78168	5.02929	7.48807	7.22126	15.3179	18.5345	16.3682	14.6185	10.7458	-1.589	0.579957	-2.73986	0.00614655	0.0204809
ENSMUSG00000015202	Cnksr3	166	232	325	602	399	190	660	220	217	177	185.616	359.776	193.015	302.763	229.826	228.673	348.615	370.69	394.656	287.498	290.113	-0.624662	0.228047	-2.73919	0.00615914	0.0205195
ENSMUSG00000074994	Qser1	703	623	292	579	492	533	939	710	582	701	786.075	966.122	173.417	291.196	283.395	641.488	495.985	1196.32	1058.48	1138.62	703.109	-1.15975	0.423416	-2.73903	0.00616202	0.0205258
ENSMUSG00000021670	Hmgcr	412	383	1041	4650	3227	1197	1273	300	322	434	460.687	593.94	618.243	2338.62	1858.77	1440.64	672.405	505.486	585.618	704.938	977.935	1.13326	0.413828	2.73848	0.00617244	0.0205571
ENSMUSG00000081926	Gm15536	103	14	67	70	106	44	53	21	11	17	115.172	21.7106	39.7909	35.205	61.0566	52.9559	27.9949	35.384	20.0056	27.6128	43.6888	1.18317	0.432104	2.73817	0.00617826	0.0205732
ENSMUSG00000040424	Hipk4	6	12	12	11	14	12	58	18	3	23	6.70903	18.6091	7.12672	5.53222	8.06408	14.4425	30.6359	30.3292	5.45607	37.3585	16.4263	-1.58907	0.580443	-2.73769	0.00618722	0.0205997
ENSMUSG00000028053	Ash1l	2399	1825	2453	3003	2608	1838	4678	1931	1832	1924	2682.49	2830.13	1456.82	1510.3	1502.22	2212.11	2470.94	3253.65	3331.84	3125.12	2437.56	-0.681349	0.2489	-2.73744	0.00619191	0.020612
ENSMUSG00000025453	Nnt	277	797	522	2276	1640	902	4427	903	1040	821	309.734	1235.95	310.012	1144.67	944.649	1085.6	2338.36	1521.51	1891.44	1333.54	1211.55	-1.13291	0.413891	-2.73723	0.00619593	0.0206221
ENSMUSG00000025190	Got1	362	216	1496	1694	1606	443	1080	218	212	226	404.778	334.964	888.465	851.961	925.065	533.17	570.461	367.32	385.562	367.088	562.883	0.829763	0.30325	2.73623	0.00621473	0.0206813
ENSMUSG00000035234	Abraxas1	302	120	697	795	768	150	530	102	100	107	337.688	186.091	413.944	399.828	442.372	180.531	279.949	171.865	181.869	173.798	276.794	0.83302	0.304492	2.73577	0.00622352	0.0207072
ENSMUSG00000027566	Psma7	10169	3312	14980	10611	12015	4263	8571	2346	2376	2868	11370.7	5136.11	8896.52	5336.58	6920.71	5130.7	4527.25	3952.9	4321.21	4658.44	6025.11	0.736722	0.269335	2.73534	0.00623158	0.0207291
ENSMUSG00000063511	Snrnp70	2449	1742	3433	3525	3145	1399	6158	1652	1694	1864	2738.4	2701.42	2038.84	1772.82	1811.54	1683.76	3252.69	2783.54	3080.86	3027.66	2489.15	-0.564036	0.206205	-2.73531	0.00623211	0.0207291
ENSMUSG00000022500	Litaf	984	689	10313	4356	3339	989	2540	642	524	630	1100.28	1068.47	6124.82	2190.76	1923.28	1190.3	1341.64	1081.74	952.993	1023.3	1799.76	1.19619	0.437384	2.73486	0.00624066	0.0207541
ENSMUSG00000031709	Tbc1d9	193	155	216	278	158	111	466	139	135	132	215.807	240.368	128.281	139.814	91.0089	133.593	246.144	234.209	245.523	214.405	188.915	-0.742987	0.271721	-2.73437	0.00624996	0.0207817
ENSMUSG00000109556	Gm38843	18	2	28	12	7	2	3	0	0	0	20.1271	3.10152	16.629	6.03515	4.03204	2.40709	1.58462	0	0	0	5.39165	3.23529	1.1834	2.73389	0.00625902	0.0208085
ENSMUSG00000083692	Gm9575	193	41	204	225	252	83	147	65	36	37	215.807	63.5811	121.154	113.159	145.153	99.8941	77.6461	109.522	65.4728	60.0984	107.149	0.882348	0.322789	2.73351	0.00626634	0.0208294
ENSMUSG00000114277	Gm48583	130	31	683	437	574	36	360	11	8	26	145.362	48.0735	405.629	219.78	330.627	43.3276	190.154	18.5345	14.5495	42.2313	145.827	1.85017	0.676886	2.73336	0.00626918	0.0208355
ENSMUSG00000085499	Gm15713	1	9	6	15	2	1	30	5	10	6	1.11817	13.9568	3.56336	7.54393	1.15201	1.20354	15.8462	8.42477	18.1869	9.74569	8.07413	-2.09688	0.767221	-2.73308	0.00627442	0.0208496
ENSMUSG00000024205	Rpl36-ps2	2791	388	1526	981	1319	563	945	294	233	297	3120.82	601.694	906.281	493.373	759.751	677.595	499.154	495.376	423.755	482.412	846.021	1.25075	0.457652	2.73298	0.00627638	0.0208527
ENSMUSG00000075334	Rprm	14	6	123	42	32	7	15	0	5	0	15.6544	9.30455	73.0489	21.123	18.4322	8.4248	7.92308	0	9.09344	0	16.3004	2.35241	0.860788	2.73286	0.0062787	0.020857
ENSMUSG00000081800	Gm14200	40	9	46	45	61	13	31	3	5	2	44.7269	13.9568	27.3191	22.6318	35.1363	15.6461	16.3744	5.05486	9.09344	3.24856	19.3188	1.54344	0.56487	2.73238	0.0062879	0.0208799
ENSMUSG00000100183	Gm28512	206	9	157	49	44	11	83	7	4	8	230.343	13.9568	93.2413	24.6435	25.3442	13.239	43.841	11.7947	7.27476	12.9943	47.6673	2.06414	0.755441	2.73236	0.00628817	0.0208799
ENSMUSG00000043903	Zfp469	0	8	0	7	0	4	6	4	0	56	0	12.4061	0	3.5205	0	4.81417	3.16923	6.73982	0	90.9598	12.161	-3.7949	1.38888	-2.73234	0.00628863	0.0208799
ENSMUSG00000009378	Slc16a12	563	307	655	992	1354	340	465	160	162	133	629.531	476.083	389	498.905	779.911	409.205	245.615	269.593	294.628	216.03	420.85	0.85115	0.311523	2.73222	0.00629091	0.0208841
ENSMUSG00000087624	9230111E07Rik	8	14	8	7	6	6	11	16	12	9	8.94537	21.7106	4.75115	3.5205	3.45603	7.22126	5.81026	26.9593	21.8243	14.6185	11.8817	-1.72776	0.63238	-2.73216	0.00629204	0.0208845
ENSMUSG00000108447	Gm44567	27	31	41	88	57	36	109	66	28	53	30.1906	48.0735	24.3496	44.2577	32.8323	43.3276	57.5743	111.207	50.9233	86.087	52.8823	-1.01286	0.370759	-2.73186	0.00629781	0.0209003
ENSMUSG00000090779	Gm17110	56	78	106	23	14	41	84	77	73	88	62.6176	120.959	62.9527	11.5674	8.06408	49.3453	44.3692	129.741	132.764	142.937	76.5318	-1.5587	0.570617	-2.73161	0.00630263	0.0209129
ENSMUSG00000041132	N4bp2l1	615	43	3784	186	130	62	194	124	30	43	687.675	66.6826	2247.29	93.5448	74.8807	74.6197	102.472	208.934	54.5607	69.8441	368.051	2.66105	0.974226	2.73145	0.00630561	0.0209194
ENSMUSG00000019792	Trmt11	596	212	818	1190	1679	336	654	236	224	233	666.43	328.761	485.805	598.485	967.113	404.39	345.446	397.649	407.386	378.458	497.992	0.750936	0.274944	2.73123	0.00630976	0.0209298
ENSMUSG00000089999	Gm6485	167	135	1016	668	678	249	385	131	110	94	186.735	209.352	603.396	335.956	390.532	299.682	203.359	220.729	200.056	152.683	280.248	0.883028	0.323321	2.73112	0.00631189	0.0209335
ENSMUSG00000060950	Trmt61a	171	316	217	525	418	305	668	206	198	470	191.207	490.04	128.875	264.038	240.77	367.081	352.841	347.101	360.1	763.413	350.546	-0.957628	0.350688	-2.73071	0.00631976	0.0209562
ENSMUSG00000009731	Kcnd1	12	27	19	30	19	16	100	6	10	42	13.4181	41.8705	11.284	15.0879	10.9441	19.2567	52.8205	10.1097	18.1869	68.2198	26.1198	-1.47408	0.539829	-2.73064	0.0063212	0.0209576
ENSMUSG00000030584	Dpf1	14	32	17	26	15	18	49	6	18	46	15.6544	49.6243	10.0962	13.0761	8.64008	21.6638	25.882	10.1097	32.7364	74.717	26.22	-1.49918	0.549083	-2.73033	0.00632706	0.0209737
ENSMUSG00000046556	Zfp319	67	90	105	174	156	138	328	114	121	96	74.9175	139.568	62.3588	87.5096	89.8569	166.089	173.251	192.085	220.061	155.931	136.163	-0.880619	0.322556	-2.73012	0.00633106	0.0209836
ENSMUSG00000060467	Gm10080	1400	3566	5416	10164	9577	2713	19322	3913	3917	3976	1565.44	5530	3216.53	5111.77	5516.4	3265.21	10206	6593.22	7123.8	6458.15	5458.65	-0.943196	0.345485	-2.73007	0.00633217	0.0209838
ENSMUSG00000064289	Tank	349	310	1220	1496	1661	449	849	217	177	205	390.242	480.735	724.55	752.381	956.745	540.391	448.446	365.635	321.908	332.978	531.401	0.786991	0.288298	2.72979	0.00633756	0.0209983
ENSMUSG00000028070	Naxe	1329	840	4459	3922	4146	1313	2980	712	663	694	1486.05	1302.64	2648.17	1972.49	2388.12	1580.25	1574.05	1199.69	1205.79	1127.25	1648.45	0.652217	0.23894	2.72963	0.00634052	0.0210048
ENSMUSG00000032086	Bace1	532	372	425	817	633	449	1215	446	427	625	594.867	576.882	252.405	410.893	364.611	540.391	641.769	751.489	776.58	1015.18	592.506	-0.799924	0.293075	-2.72942	0.00634459	0.0210149
ENSMUSG00000036781	Rps27l	10713	3332	10814	9788	11539	5441	7318	2582	2402	2557	11979	5167.13	6422.36	4922.67	6646.53	6548.48	3865.4	4350.55	4368.49	4153.29	5842.39	0.737345	0.270178	2.72911	0.00635063	0.0210315
ENSMUSG00000081176	H3f3a-ps2	81	35	521	284	281	85	273	18	15	27	90.5719	54.2765	309.419	142.832	161.858	102.301	144.2	30.3292	27.2803	43.8556	110.692	1.40579	0.51513	2.729	0.00635264	0.0210348
ENSMUSG00000046523	Kctd4	18	25	24	25	23	6	32	19	28	17	20.1271	38.769	14.2534	12.5732	13.2481	7.22126	16.9026	32.0141	50.9233	27.6128	23.3645	-1.27768	0.468269	-2.72852	0.00636186	0.0210619
ENSMUSG00000024309	Pfdn6	1151	689	2646	2305	2946	805	1628	430	474	480	1287.02	1068.47	1571.44	1159.25	1696.91	968.852	859.918	724.53	862.059	779.655	1097.81	0.638515	0.23404	2.72823	0.00636762	0.0210776
ENSMUSG00000015305	Sash1	357	290	425	143	115	256	413	547	309	501	399.187	449.72	252.405	71.9188	66.2406	308.107	218.149	921.67	561.975	813.765	406.314	-1.43535	0.526124	-2.72816	0.0063688	0.0210781
ENSMUSG00000022568	Scrib	273	337	253	276	216	346	481	247	352	379	305.261	522.606	150.255	138.808	124.417	416.426	254.067	416.184	640.179	615.603	358.38	-1.11203	0.407633	-2.72803	0.00637145	0.0210835
ENSMUSG00000022110	Sucla2	2038	984	5597	5899	6264	1778	4878	910	905	880	2278.83	1525.95	3324.02	2966.78	3608.1	2139.9	2576.58	1533.31	1645.91	1429.37	2302.88	0.716122	0.262525	2.72783	0.0063753	0.0210928
ENSMUSG00000039356	Exosc2	681	434	1259	1780	2027	573	974	288	280	359	761.475	673.029	747.712	895.213	1167.56	689.63	514.472	485.267	509.233	583.117	702.671	0.625369	0.229279	2.72755	0.00638075	0.0211075
ENSMUSG00000044134	Pheta1	585	105	876	702	610	231	662	134	134	98	654.13	162.83	520.251	353.056	351.363	278.018	349.672	225.784	243.704	159.18	329.799	0.912832	0.334682	2.72746	0.00638242	0.0211096
ENSMUSG00000047658	Gal3st3	0	5	9	8	12	13	50	18	13	19	0	7.75379	5.34504	4.02343	6.91207	15.6461	26.4103	30.3292	23.643	30.8614	15.0924	-1.92647	0.706416	-2.72711	0.00638916	0.0211285
ENSMUSG00000066553	Gm6969	124	90	322	525	652	250	339	62	81	69	138.653	139.568	191.234	264.038	375.556	300.886	179.062	104.467	147.314	112.075	195.285	0.891957	0.327093	2.72693	0.00639272	0.0211369
ENSMUSG00000040540	Gm9770	6	76	24	93	71	96	178	91	97	78	6.70903	117.858	14.2534	46.7724	40.8964	115.54	94.0205	153.331	176.413	126.694	89.2487	-1.58177	0.580141	-2.72652	0.00640064	0.0211597
ENSMUSG00000050765	Gm5084	0	8	0	7	9	3	47	3	3	17	0	12.4061	0	3.5205	5.18405	3.61063	24.8256	5.05486	5.45607	27.6128	8.76706	-2.60149	0.954234	-2.72626	0.00640568	0.0211729
ENSMUSG00000000120	Ngfr	5	28	0	7	8	22	11	5	25	219	5.59086	43.4212	0	3.5205	4.60804	26.4779	5.81026	8.42477	45.4672	355.718	49.9039	-3.53423	1.29647	-2.72605	0.00640982	0.0211822
ENSMUSG00000027879	Sec22b	887	504	3840	4836	4948	1171	3096	496	433	681	991.818	781.582	2280.55	2432.16	2850.08	1409.35	1635.32	835.737	787.492	1106.14	1511.02	0.952347	0.349356	2.72601	0.00641056	0.0211822
ENSMUSG00000020708	Psmc5	1829	953	5739	6942	6851	1496	4683	725	714	1030	2045.14	1477.87	3408.35	3491.33	3946.21	1800.5	2473.58	1221.59	1298.54	1673.01	2283.61	0.850488	0.312067	2.72534	0.00642358	0.0212218
ENSMUSG00000044468	Tent5c	60	22	119	231	152	94	44	33	22	44	67.0903	34.1167	70.6733	116.177	87.5528	113.133	23.241	55.6035	40.0112	71.4684	67.9067	1.03937	0.381394	2.7252	0.00642634	0.0212276
ENSMUSG00000023025	Larp4	1371	702	1679	4034	4543	1451	2183	628	536	655	1533.01	1088.63	997.147	2028.81	2616.79	1746.34	1153.07	1058.15	974.817	1063.9	1426.07	0.740802	0.271844	2.7251	0.00642813	0.0212301
ENSMUSG00000016308	Ube2a	1424	915	5368	4272	4811	1418	3034	620	761	911	1592.28	1418.94	3188.02	2148.51	2771.16	1706.62	1602.57	1044.67	1384.02	1479.72	1833.65	0.718956	0.263892	2.72443	0.00644127	0.0212638
ENSMUSG00000001774	Chordc1	635	373	1317	3238	3661	821	1322	379	322	492	710.039	578.433	782.158	1628.48	2108.76	988.109	698.287	638.598	585.618	799.147	951.763	0.914263	0.33558	2.72443	0.00644128	0.0212638
ENSMUSG00000082896	Gm5844	325	192	535	1127	1239	475	658	195	140	153	363.406	297.746	317.733	566.801	713.671	571.683	347.559	328.566	254.616	248.515	401.03	0.776719	0.285095	2.72442	0.00644145	0.0212638
ENSMUSG00000038949	Cnst	529	302	251	645	460	237	1588	363	361	355	591.513	468.329	149.067	324.389	264.963	285.24	838.79	611.638	656.547	576.62	476.71	-0.967736	0.355221	-2.72432	0.00644335	0.0212667
ENSMUSG00000070473	Cldn3	2174	1259	9221	3147	2876	1563	2325	674	580	383	2430.9	1952.4	5476.29	1582.72	1656.59	1881.14	1228.08	1135.66	1054.84	622.1	1902.07	1.12018	0.411213	2.72408	0.00644809	0.0212789
ENSMUSG00000026495	Efcab2	189	76	257	536	617	181	314	82	86	71	211.334	117.858	152.631	269.57	355.395	217.841	165.856	138.166	156.407	115.324	190.038	0.796954	0.29257	2.72398	0.0064501	0.0212814
ENSMUSG00000022450	Ndufa6	6640	2182	8679	7913	9159	3736	5798	2070	2150	2101	7424.66	3383.75	5154.4	3979.68	5275.63	4496.44	3062.53	3487.85	3910.18	3412.62	4358.77	0.60965	0.223814	2.72392	0.00645128	0.0212814
ENSMUSG00000027323	Rad51	522	235	653	1386	1648	424	889	184	158	226	583.686	364.428	387.812	697.059	949.257	510.302	469.574	310.032	287.353	367.088	492.659	0.796287	0.292337	2.72387	0.00645225	0.0212814
ENSMUSG00000016529	Il10	12	0	125	1	0	1	4	0	0	0	13.4181	0	74.2367	0.502929	0	1.20354	2.11282	0	0	0	9.1474	4.7888	1.75811	2.72383	0.00645298	0.0212814
ENSMUSG00000044751	Atp5pb-ps	522	359	2019	2459	2793	644	1564	358	290	269	583.686	556.722	1199.07	1236.7	1608.78	775.082	826.113	603.214	527.42	436.932	835.372	0.872083	0.320205	2.72351	0.00645917	0.0212984
ENSMUSG00000023015	Racgap1	890	453	1915	3049	2428	884	2057	442	362	287	995.173	702.494	1137.31	1533.43	1398.54	1063.93	1086.52	744.75	658.365	466.169	978.668	0.742459	0.272639	2.72323	0.00646465	0.021313
ENSMUSG00000028341	Nr4a3	40	108	242	51	19	35	197	109	89	86	44.7269	167.482	143.722	25.6494	10.9441	42.124	104.056	183.66	161.863	139.688	102.392	-1.49794	0.550086	-2.7231	0.00646722	0.0213181
ENSMUSG00000031613	Hpgd	554	223	2842	1175	1092	274	876	260	158	120	619.467	345.819	1687.85	590.941	628.998	329.771	462.708	438.088	287.353	194.914	558.59	1.1569	0.424868	2.72296	0.00647001	0.0213239
ENSMUSG00000109875	Gm45456	57	52	248	239	211	117	105	28	26	52	63.7358	80.6394	147.286	120.2	121.537	140.815	55.4615	47.1787	47.2859	84.4627	90.8601	0.918384	0.337325	2.72255	0.00647796	0.0213441
ENSMUSG00000108137	Gm44053	6	14	7	11	12	7	27	13	8	8	6.70903	21.7106	4.15725	5.53222	6.91207	8.4248	14.2615	21.9044	14.5495	12.9943	11.7156	-1.44768	0.531744	-2.72251	0.00647885	0.0213441
ENSMUSG00000026482	Rgl1	343	333	777	1004	673	452	1573	333	430	746	383.533	516.403	461.455	504.941	387.652	544.002	830.867	561.09	782.036	1211.71	618.369	-0.774631	0.284531	-2.72249	0.00647925	0.0213441
ENSMUSG00000007039	Ddah2	66	314	600	1026	591	397	1696	353	437	865	73.7993	486.938	356.336	516.005	340.419	477.807	895.836	594.789	794.767	1405	594.17	-1.24275	0.456554	-2.72203	0.00648818	0.0213701
ENSMUSG00000039904	Gpr37	2	4	1	3	3	4	43	2	3	9	2.23634	6.20303	0.593893	1.50879	1.72802	4.81417	22.7128	3.36991	5.45607	14.6185	6.32416	-2.41285	0.886636	-2.72136	0.00650143	0.0214103
ENSMUSG00000034723	Tmx4	248	324	535	930	760	330	1454	392	270	369	277.307	502.446	317.733	467.724	437.764	397.169	768.01	660.502	491.046	599.36	491.906	-0.671608	0.246805	-2.72122	0.00650422	0.021416
ENSMUSG00000052488	Cherp	244	258	220	415	275	334	1033	264	222	235	272.834	400.096	130.657	208.715	158.402	401.983	545.636	444.828	403.749	381.706	334.861	-0.898487	0.330188	-2.72114	0.00650568	0.0214174
ENSMUSG00000031708	Tecr	2943	2210	10649	12775	13793	3567	7138	1943	1981	1761	3290.78	3427.18	6324.37	6424.92	7944.84	4293.04	3770.33	3273.87	3602.82	2860.36	4521.25	0.739819	0.271885	2.72107	0.00650708	0.0214186
ENSMUSG00000097904	NA	5	6	1	2	2	6	8	23	12	4	5.59086	9.30455	0.593893	1.00586	1.15201	7.22126	4.22564	38.7539	21.8243	6.49713	9.61694	-2.47135	0.908247	-2.72101	0.00650824	0.021419
ENSMUSG00000102324	Gm19721	0	15	1	9	1	6	7	7	10	10	0	23.2614	0.593893	4.52636	0.576006	7.22126	3.69744	11.7947	18.1869	16.2428	8.61007	-2.52988	0.929913	-2.72056	0.00651715	0.0214449
ENSMUSG00000026705	Klhl20	92	170	163	443	300	179	703	167	170	148	102.872	263.629	96.8046	222.797	172.802	215.434	371.328	281.387	309.177	240.394	227.663	-0.856455	0.314818	-2.72048	0.00651869	0.0214466
ENSMUSG00000032340	Neo1	400	689	572	1649	1025	953	2224	820	755	790	447.269	1068.47	339.707	829.33	590.406	1146.98	1174.73	1381.66	1373.11	1283.18	963.484	-0.905868	0.332996	-2.72036	0.00652117	0.0214513
ENSMUSG00000023809	Rps6ka2	19	91	76	169	86	82	550	64	64	46	21.2453	141.119	45.1359	84.995	49.5365	98.6905	290.513	107.837	116.396	74.717	103.019	-1.29467	0.47597	-2.72007	0.00652686	0.0214649
ENSMUSG00000019849	Prep	895	499	1779	2459	1840	984	1836	399	414	400	1000.76	773.828	1056.54	1236.7	1059.85	1184.29	969.784	672.297	752.937	649.713	935.67	0.533963	0.196307	2.72004	0.0065274	0.0214649
ENSMUSG00000099927	Gm8226	25	6	37	45	24	6	11	1	4	2	27.9543	9.30455	21.9741	22.6318	13.8241	7.22126	5.81026	1.68495	7.27476	3.24856	12.0929	1.77148	0.651335	2.71977	0.00653268	0.0214788
ENSMUSG00000064317	Gm10146	969	383	1577	1419	1955	435	1229	237	226	312	1083.51	593.94	936.57	713.656	1126.09	523.541	649.164	399.334	411.024	506.776	694.36	0.774071	0.284666	2.71923	0.00654349	0.0215109
ENSMUSG00000025197	Cyp2c23	5	7	7	112	97	31	0	6	2	2	5.59086	10.8553	4.15725	56.328	55.8725	37.3098	0	10.1097	3.63738	3.24856	18.7109	2.57201	0.945885	2.71915	0.00654494	0.0215123
ENSMUSG00000059183	Mtfmt	315	121	774	667	621	203	524	123	127	88	352.224	187.642	459.674	335.454	357.699	244.319	276.779	207.249	230.974	142.937	279.495	0.739049	0.271825	2.71884	0.00655115	0.0215292
ENSMUSG00000023452	Pisd	550	331	1922	1869	1765	403	1081	306	255	199	614.994	513.301	1141.46	939.974	1016.65	485.028	570.99	515.596	463.766	323.232	658.499	0.81469	0.299698	2.71837	0.00656044	0.0215563
ENSMUSG00000082029	H3f3c	240	84	1206	765	685	241	789	51	52	57	268.361	130.264	716.236	384.741	394.564	290.054	416.754	85.9326	94.5718	92.5841	287.406	1.31434	0.483554	2.71809	0.00656599	0.0215711
ENSMUSG00000108949	Gm45069	51	6	4	47	26	2	1	1	0	1	57.0267	9.30455	2.37557	23.6377	14.9761	2.40709	0.528205	1.68495	0	1.62428	11.3565	2.97496	1.09472	2.71755	0.00657679	0.0216032
ENSMUSG00000020524	Gria1	2	6	3	0	7	8	18	8	7	27	2.23634	9.30455	1.78168	0	4.03204	9.62835	9.50769	13.4796	12.7308	43.8556	10.6557	-2.39921	0.882957	-2.71725	0.00658273	0.0216192
ENSMUSG00000042670	Immp1l	500	213	1477	1993	2357	442	1314	306	211	209	559.086	330.312	877.181	1002.34	1357.64	531.966	694.061	515.596	383.743	339.475	659.14	0.933834	0.343686	2.71712	0.00658533	0.0216238
ENSMUSG00000053581	Zfand2a	121	167	235	610	346	127	898	237	143	199	135.299	258.977	139.565	306.787	199.298	152.85	474.328	399.334	260.073	323.232	264.974	-0.876934	0.32275	-2.71707	0.00658624	0.0216238
ENSMUSG00000042116	Vwa1	60	190	185	480	336	234	1015	168	149	348	67.0903	294.644	109.87	241.406	193.538	281.629	536.128	283.072	270.985	565.25	284.361	-1.12754	0.415015	-2.71687	0.00659029	0.0216317
ENSMUSG00000009563	Tor2a	253	175	1507	1058	1060	247	577	75	172	159	282.897	271.383	894.997	532.099	610.566	297.275	304.774	126.372	312.815	258.261	389.144	1.03973	0.382697	2.71684	0.00659075	0.0216317
ENSMUSG00000083716	Gm13436	1011	440	2199	1572	1890	516	1186	296	362	352	1130.47	682.334	1305.97	790.604	1088.65	621.028	626.451	498.746	658.365	571.747	797.437	0.700868	0.258008	2.71646	0.00659838	0.0216533
ENSMUSG00000035944	Ttc38	322	125	581	495	485	242	311	80	153	78	360.051	193.845	345.052	248.95	279.363	291.257	164.272	134.796	278.259	126.694	242.254	0.766011	0.282002	2.71633	0.00660109	0.0216588
ENSMUSG00000028175	Depdc1a	52	32	141	536	487	104	236	34	18	12	58.1449	49.6243	83.739	269.57	280.515	125.168	124.656	57.2884	32.7364	19.4914	110.093	1.50976	0.555931	2.71573	0.00661303	0.0216945
ENSMUSG00000041881	Ndufa7	10078	2987	15119	12175	15722	4255	10485	3031	2907	2713	11268.9	4632.12	8979.08	6123.16	9055.96	5121.08	5538.23	5107.1	5286.93	4406.68	6551.92	0.699308	0.257561	2.71511	0.0066253	0.0217313
ENSMUSG00000018042	Cyb5r3	3388	1354	9681	10429	9118	2229	8062	1123	1171	1290	3788.37	2099.73	5749.48	5245.04	5252.02	2682.7	4258.39	1892.2	2129.68	2095.32	3519.29	0.864151	0.318288	2.715	0.00662758	0.0217353
ENSMUSG00000023175	Bsg	6529	4566	25142	23193	21253	7893	17779	3479	3308	3128	7300.54	7080.76	14931.7	11664.4	12241.8	9499.57	9390.96	5861.95	6016.22	5080.75	8906.87	0.734748	0.270636	2.71489	0.00662971	0.0217385
ENSMUSG00000099492	Gm5525	58	30	119	171	214	69	94	36	21	12	64.8539	46.5228	70.6733	86.0008	123.265	83.0445	49.6513	60.6583	38.1925	19.4914	64.2354	0.99196	0.365384	2.71485	0.00663066	0.0217385
ENSMUSG00000056508	1700001K19Rik	10	11	5	7	3	2	17	16	7	8	11.1817	17.0583	2.96947	3.5205	1.72802	2.40709	8.97949	26.9593	12.7308	12.9943	10.0529	-1.89634	0.698541	-2.71471	0.00663329	0.0217436
ENSMUSG00000083305	Gm13315	2	25	40	40	66	35	165	47	54	33	2.23634	38.769	23.7557	20.1172	38.0164	42.124	87.1538	79.1928	98.2092	53.6013	48.3176	-1.49896	0.552193	-2.71455	0.00663651	0.0217507
ENSMUSG00000021260	Hhipl1	7	9	3	0	1	4	7	3	6	42	7.8272	13.9568	1.78168	0	0.576006	4.81417	3.69744	5.05486	10.9121	68.2198	11.684	-2.84929	1.04975	-2.71427	0.0066423	0.0217662
ENSMUSG00000044968	Napepld	98	113	145	230	152	104	537	96	79	85	109.581	175.236	86.1146	115.674	87.5528	125.168	283.646	161.756	143.676	138.064	142.647	-0.798008	0.294014	-2.71418	0.00664397	0.0217682
ENSMUSG00000020253	Ppm1m	55	82	249	205	162	92	577	66	127	157	61.4994	127.162	147.879	103.1	93.3129	110.726	304.774	111.207	230.974	255.012	154.565	-0.996143	0.367039	-2.714	0.0066476	0.0217766
ENSMUSG00000046417	Lrrc75a	521	287	1409	1172	800	687	531	230	263	259	582.567	445.068	836.796	589.433	460.804	826.834	280.477	387.539	478.315	420.689	530.852	0.714745	0.263364	2.7139	0.00664963	0.0217799
ENSMUSG00000090243	Gm16103	2	6	4	3	6	8	11	11	15	9	2.23634	9.30455	2.37557	1.50879	3.45603	9.62835	5.81026	18.5345	27.2803	14.6185	9.47533	-2.02539	0.746343	-2.71375	0.00665266	0.0217863
ENSMUSG00000103979	Gm20305	83	2	5	120	162	54	12	1	0	26	92.8082	3.10152	2.96947	60.3515	93.3129	64.9913	6.33846	1.68495	0	42.2313	36.779	2.56477	0.945138	2.71364	0.00665477	0.0217898
ENSMUSG00000034872	Gipc3	2	10	0	4	0	10	20	6	21	15	2.23634	15.5076	0	2.01172	0	12.0354	10.5641	10.1097	38.1925	24.3642	11.5022	-2.70361	0.996423	-2.71331	0.00666139	0.021808
ENSMUSG00000023118	Sympk	205	414	367	579	506	535	889	400	391	394	229.225	642.014	217.959	291.196	291.459	643.896	469.574	673.982	711.107	639.967	481.038	-0.907736	0.334582	-2.71305	0.00666679	0.0218216
ENSMUSG00000042810	Krba1	122	148	179	516	492	222	1305	237	246	231	136.417	229.512	106.307	259.511	283.395	267.187	689.308	399.334	447.397	375.209	319.358	-1.02598	0.378184	-2.7129	0.0066697	0.0218216
ENSMUSG00000030659	Nucb2	1301	190	1042	375	352	240	220	97	66	174	1454.74	294.644	618.837	188.598	202.754	288.85	116.205	163.441	120.033	282.625	373.073	1.49544	0.551239	2.71288	0.0066702	0.0218216
ENSMUSG00000085615	A330035P11Rik	107	25	86	71	72	74	52	9	21	12	119.644	38.769	51.0748	35.7079	41.4724	89.0622	27.4667	15.1646	38.1925	19.4914	47.6046	1.26608	0.466697	2.71286	0.00667054	0.0218216
ENSMUSG00000034269	Setd5	1969	1445	2184	2620	2435	1358	3513	1565	1522	1716	2201.68	2240.85	1297.06	1317.67	1402.57	1634.41	1855.58	2636.95	2768.04	2787.27	2014.21	-0.646096	0.238162	-2.71284	0.00667087	0.0218216
ENSMUSG00000040985	Sun3	4	4	31	30	30	8	2	2	1	2	4.47269	6.20303	18.4107	15.0879	17.2802	9.62835	1.05641	3.36991	1.81869	3.24856	8.05764	2.15268	0.793545	2.71274	0.00667302	0.0218233
ENSMUSG00000017316	Ppy	37	1	590	141	77	16	0	0	14	0	41.3723	1.55076	350.397	70.913	44.3524	19.2567	0	0	25.4616	0	55.3304	4.3168	1.59134	2.71268	0.00667411	0.0218233
ENSMUSG00000028602	Tnfrsf8	41	4	60	5	0	14	2	0	1	1	45.845	6.20303	35.6336	2.51464	0	16.8496	1.05641	0	1.81869	1.62428	11.1545	3.26004	1.20179	2.71266	0.00667457	0.0218233
ENSMUSG00000101320	Gm28529	3	17	16	22	9	10	19	22	12	16	3.35451	26.3629	9.5023	11.0644	5.18405	12.0354	10.0359	37.069	21.8243	25.9885	16.2421	-1.5308	0.564417	-2.71218	0.00668431	0.0218517
ENSMUSG00000023931	Efhb	13	26	36	29	25	9	73	22	14	14	14.5362	40.3197	21.3802	14.5849	14.4001	10.8319	38.559	37.069	25.4616	22.7399	23.9883	-1.11138	0.409784	-2.71211	0.00668566	0.0218526
ENSMUSG00000041966	Dcaf17	822	364	1454	1309	1527	618	946	379	326	335	919.137	564.476	863.521	658.334	879.56	743.79	499.682	638.598	592.893	544.135	690.412	0.518699	0.191285	2.71166	0.00669479	0.021879
ENSMUSG00000018347	Zkscan6	134	81	485	399	405	157	315	62	66	71	149.835	125.611	288.038	200.669	233.282	188.956	166.385	104.467	120.033	115.324	169.26	0.741555	0.273477	2.71158	0.00669637	0.0218807
ENSMUSG00000021477	Ctsl	1751	537	18113	5032	4043	874	3250	739	504	1262	1957.92	832.757	10757.2	2530.74	2328.79	1051.9	1716.67	1245.18	916.619	2049.84	2538.76	1.46197	0.539255	2.7111	0.00670604	0.0219088
ENSMUSG00000040170	Fmo2	14	33	39	35	29	30	8	26	14	229	15.6544	51.175	23.1618	17.6025	16.7042	36.1063	4.22564	43.8088	25.4616	371.961	60.5861	-2.18584	0.806305	-2.71093	0.00670943	0.0219144
ENSMUSG00000035237	Lcat	0	8	13	3	2	5	26	7	9	11	0	12.4061	7.72062	1.50879	1.15201	6.01772	13.7333	11.7947	16.3682	17.8671	8.85685	-2.14013	0.789451	-2.71091	0.00670987	0.0219144
ENSMUSG00000030213	Atf7ip	732	568	920	1152	832	388	1987	784	529	381	818.502	880.831	546.382	579.374	479.237	466.975	1049.54	1321	962.086	618.851	772.278	-0.74221	0.273827	-2.7105	0.00671812	0.021936
ENSMUSG00000040659	Efhd2	1641	994	8772	2918	1936	1557	1901	601	489	561	1834.92	1541.45	5209.63	1467.55	1115.15	1873.92	1004.12	1012.66	889.339	911.222	1686	1.10191	0.406538	2.71048	0.00671863	0.021936
ENSMUSG00000006403	Adamts4	10	5	53	11	7	9	77	24	11	94	11.1817	7.75379	31.4764	5.53222	4.03204	10.8319	40.6718	40.4389	20.0056	152.683	32.4607	-2.04849	0.755818	-2.7103	0.00672225	0.0219431
ENSMUSG00000040412	5330417C22Rik	823	400	752	1356	858	676	288	189	174	108	920.255	620.303	446.608	681.971	494.213	813.595	152.123	318.456	316.452	175.422	493.94	1.08622	0.40078	2.71027	0.00672293	0.0219431
ENSMUSG00000059921	Unc5c	3	27	3	61	25	39	97	58	34	62	3.35451	41.8705	1.78168	30.6787	14.4001	46.9382	51.2359	97.7273	61.8354	100.705	45.0528	-1.8699	0.690002	-2.70999	0.00672844	0.0219576
ENSMUSG00000024397	Aif1	40	6	389	149	59	21	0	0	0	13	44.7269	9.30455	231.025	74.9364	33.9843	25.2744	0	0	0	21.1157	44.0367	3.77052	1.39147	2.70974	0.00673362	0.021971
ENSMUSG00000025374	Nabp2	371	276	1255	1533	1460	545	844	285	227	258	414.842	428.009	745.336	770.99	840.968	655.931	445.805	480.212	412.842	419.065	561.4	0.650439	0.240044	2.70967	0.00673503	0.0219721
ENSMUSG00000044005	Gls2	54	11	39	74	53	37	47	8	8	5	60.3813	17.0583	23.1618	37.2167	30.5283	44.5311	24.8256	13.4796	14.5495	8.12141	27.3854	1.2691	0.46842	2.70933	0.00674195	0.0219912
ENSMUSG00000021684	Pde8b	116	52	319	394	335	117	117	63	84	37	129.708	80.6394	189.452	198.154	192.962	140.815	61.8	106.152	152.77	60.0984	131.255	0.898429	0.331642	2.70903	0.00674804	0.0220076
ENSMUSG00000041515	Irf8	828	445	1688	1298	1181	905	932	334	311	283	925.846	690.087	1002.49	652.802	680.263	1089.21	492.287	562.775	565.612	459.672	712.104	0.6509	0.240332	2.70834	0.00676207	0.0220499
ENSMUSG00000019429	Ffar3	5	3	14	38	18	10	0	0	2	0	5.59086	4.65228	8.31451	19.1113	10.3681	12.0354	0	0	3.63738	0	6.37098	2.9128	1.07563	2.70798	0.00676938	0.0220702
ENSMUSG00000020422	Tns3	1027	1686	761	1273	1184	1299	1821	1151	1099	1028	1148.36	2614.58	451.953	640.228	681.991	1563.4	961.861	1939.38	1998.74	1669.76	1367.03	-1.03446	0.382047	-2.70768	0.00677553	0.0220867
ENSMUSG00000030031	Kbtbd8	44	77	70	530	719	127	90	38	15	20	49.1995	119.408	41.5725	266.552	414.148	152.85	47.5385	64.0282	27.2803	32.4856	121.506	1.67094	0.617163	2.70746	0.0067801	0.0220938
ENSMUSG00000108659	Gm34121	27	0	21	45	31	5	9	6	0	2	30.1906	0	12.4718	22.6318	17.8562	6.01772	4.75385	10.1097	0	3.24856	10.728	2.2691	0.838098	2.70744	0.00678035	0.0220938
ENSMUSG00000105366	Gm43719	3	35	3	27	14	61	60	38	55	123	3.35451	54.2765	1.78168	13.5791	8.06408	73.4161	31.6923	64.0282	100.028	199.787	55.0007	-2.18582	0.807345	-2.70742	0.00678093	0.0220938
ENSMUSG00000000216	Scnn1g	44	5	33	10	4	5	1	0	0	0	49.1995	7.75379	19.5985	5.02929	2.30402	6.01772	0.528205	0	0	0	9.04311	3.33811	1.23323	2.70679	0.00679365	0.0221318
ENSMUSG00000055660	Mettl4	134	39	153	510	568	84	243	52	35	47	149.835	60.4796	90.8657	256.494	327.171	101.098	128.354	87.6176	63.6541	76.3413	134.191	1.14532	0.423137	2.70673	0.00679494	0.0221325
ENSMUSG00000058135	Gstm1	2109	792	7025	4725	5702	1198	3809	874	850	882	2358.22	1228.2	4172.1	2376.34	3284.38	1441.84	2011.93	1472.65	1545.89	1432.62	2132.42	0.825582	0.305087	2.70605	0.00680879	0.0221741
ENSMUSG00000027822	Slc33a1	205	183	637	1606	1499	272	634	120	119	127	229.225	283.789	378.31	807.704	863.432	327.364	334.882	202.194	216.424	206.284	384.961	1.06646	0.394223	2.70521	0.00682605	0.0222268
ENSMUSG00000113188	Gm35638	34	45	247	263	209	126	144	22	15	29	38.0178	69.7841	146.692	132.27	120.385	151.646	76.0615	37.069	27.2803	47.1042	84.6311	1.18121	0.436694	2.7049	0.00683259	0.0222446
ENSMUSG00000104724	Gm43162	11	56	58	55	50	39	80	33	31	51	12.2999	86.8425	34.4458	27.6611	28.8003	46.9382	42.2564	55.6035	56.3794	82.8384	47.4065	-1.10318	0.407908	-2.70448	0.00684117	0.022269
ENSMUSG00000079594	Cstdc6	0	0	53	10	1	2	0	0	0	0	0	0	31.4764	5.02929	0.576006	2.40709	0	0	0	0	3.94887	5.02867	1.85957	2.7042	0.00684684	0.0222839
ENSMUSG00000094989	Rpl9-ps4	27	13	94	84	103	29	58	3	9	10	30.1906	20.1599	55.826	42.246	59.3286	34.9028	30.6359	5.05486	16.3682	16.2428	31.0956	1.28848	0.476646	2.70323	0.00686692	0.0223457
ENSMUSG00000045268	Zfp691	30	29	35	44	96	30	169	35	48	42	33.5451	44.972	20.7863	22.1289	55.2965	36.1063	89.2667	58.9734	87.2971	68.2198	51.6592	-1.06365	0.393484	-2.70316	0.00686842	0.0223471
ENSMUSG00000115505	Gm9247	86	178	644	925	783	424	291	102	84	64	96.1628	276.035	382.467	465.209	451.012	510.302	153.708	171.865	152.77	103.954	276.349	1.15143	0.426101	2.70223	0.00688754	0.0224057
ENSMUSG00000029326	Enoph1	278	173	1281	1260	1104	407	645	210	154	254	310.852	268.281	760.778	633.69	635.91	489.842	340.692	353.84	280.078	412.568	448.653	0.775462	0.286994	2.70202	0.00689205	0.0224137
ENSMUSG00000090035	Galnt4	564	315	756	1605	1645	652	836	283	265	202	630.649	488.489	448.983	807.201	947.529	784.71	441.579	476.842	481.953	328.105	583.604	0.707334	0.261781	2.70201	0.00689217	0.0224137
ENSMUSG00000020798	Spns3	4	21	50	250	205	80	33	12	14	3	4.47269	32.5659	29.6947	125.732	118.081	96.2835	17.4308	20.2194	25.4616	4.87285	47.4815	1.90247	0.704255	2.7014	0.00690484	0.0224514
ENSMUSG00000040350	Trim7	31	34	40	40	37	40	74	52	34	40	34.6633	52.7258	23.7557	20.1172	21.3122	48.1417	39.0872	87.6176	61.8354	64.9713	45.4227	-1.06348	0.393696	-2.70128	0.00690728	0.0224558
ENSMUSG00000018677	Slc25a39	2334	1840	9012	8477	7304	2912	5783	1121	1345	1161	2609.81	2853.4	5352.17	4263.33	4207.14	3504.72	3054.61	1888.83	2446.14	1885.79	3206.59	0.716817	0.265378	2.70112	0.00691063	0.0224631
ENSMUSG00000053740	Gm6457	88	47	157	221	238	61	94	36	37	29	98.3991	72.8856	93.2413	111.147	137.089	73.4161	49.6513	60.6583	67.2915	47.1042	81.0884	0.801411	0.296702	2.70106	0.00691186	0.0224635
ENSMUSG00000085143	Gm11520	11	5	40	20	29	11	5	3	3	0	12.2999	7.75379	23.7557	10.0586	16.7042	13.239	2.64103	5.05486	5.45607	0	9.69631	1.9189	0.710499	2.70077	0.00691785	0.0224795
ENSMUSG00000063884	Ptcd3	3073	496	1402	3183	3300	896	1815	497	468	648	3436.14	769.176	832.639	1600.82	1900.82	1078.37	958.692	837.422	851.146	1052.53	1331.78	0.985102	0.364831	2.70016	0.00693058	0.0225173
ENSMUSG00000027327	1700037H04Rik	370	350	1777	2384	2117	578	1142	249	300	220	413.723	542.765	1055.35	1198.98	1219.4	695.648	603.21	419.554	545.607	357.342	705.158	0.892766	0.330709	2.69955	0.00694324	0.0225549
ENSMUSG00000110433	Gm45820	1	9	10	16	12	10	36	11	18	11	1.11817	13.9568	5.93893	8.04686	6.91207	12.0354	19.0154	18.5345	32.7364	17.8671	13.6162	-1.57642	0.584139	-2.69871	0.00696094	0.0226076
ENSMUSG00000024427	Spry4	80	80	125	45	28	14	274	41	47	103	89.4537	124.061	74.2367	22.6318	16.1282	16.8496	144.728	69.0831	85.4784	167.301	80.9951	-1.43619	0.532183	-2.69867	0.00696169	0.0226076
ENSMUSG00000060152	Pop5	1012	500	2255	1448	1685	711	1040	300	384	396	1131.59	775.379	1339.23	728.241	970.569	855.719	549.333	505.486	698.377	643.216	819.714	0.664786	0.24642	2.69778	0.00698043	0.0226649
ENSMUSG00000108624	Gm45091	17	2	47	21	32	12	15	5	2	3	19.0089	3.10152	27.913	10.5615	18.4322	14.4425	7.92308	8.42477	3.63738	4.87285	11.8318	1.64285	0.609002	2.69761	0.00698397	0.0226729
ENSMUSG00000032643	Fhl3	42	45	29	38	37	55	69	62	48	77	46.9632	69.7841	17.2229	19.1113	21.3122	66.1949	36.4461	104.467	87.2971	125.07	59.3869	-1.32416	0.490886	-2.69748	0.0069866	0.0226778
ENSMUSG00000053646	Plxnb1	67	92	88	264	91	79	360	76	73	105	74.9175	142.67	52.2626	132.773	52.4165	95.0799	190.154	128.056	132.764	170.55	117.164	-0.911649	0.337976	-2.69738	0.00698884	0.0226815
ENSMUSG00000031483	Erlin2	687	386	1187	2899	2526	982	1794	299	305	315	768.184	598.593	704.952	1457.99	1454.99	1181.88	947.6	503.801	554.7	511.649	868.434	0.83525	0.309668	2.69724	0.00699169	0.0226872
ENSMUSG00000083678	Gm12989	214	189	1063	1219	1624	330	642	136	179	168	239.289	293.093	631.309	613.07	935.433	397.169	339.108	229.154	325.545	272.879	427.605	0.948654	0.351751	2.69694	0.00699792	0.0227038
ENSMUSG00000048120	Entpd1	81	256	670	588	455	283	1816	344	306	256	90.5719	396.994	397.909	295.722	262.083	340.603	959.22	579.624	556.519	415.816	429.506	-1.0689	0.396354	-2.69683	0.00700023	0.0227077
ENSMUSG00000014791	Elmo3	323	154	722	842	619	269	396	202	129	101	361.169	238.817	428.791	423.466	356.547	323.753	209.169	340.361	234.611	164.052	308.074	0.677637	0.251287	2.69667	0.00700375	0.0227156
ENSMUSG00000034330	Plcg2	219	42	511	136	54	73	70	36	29	31	244.88	65.1319	303.48	68.3983	31.1043	87.8586	36.9744	60.6583	52.742	50.3527	100.158	1.47254	0.546122	2.69635	0.00701031	0.0227323
ENSMUSG00000025371	Chmp6	799	388	2322	2070	2083	573	1666	352	317	304	893.419	601.694	1379.02	1041.06	1199.82	689.63	879.99	593.104	576.524	493.782	834.805	0.724733	0.268787	2.69632	0.00701112	0.0227323
ENSMUSG00000006169	Clint1	6445	2090	8238	6281	5621	3103	3648	1551	1555	1364	7206.62	3241.09	4892.49	3158.9	3237.73	3734.59	1926.89	2613.36	2828.06	2215.52	3505.53	0.793713	0.294389	2.69614	0.00701478	0.0227388
ENSMUSG00000104664	Gm35570	0	4	36	25	52	13	0	0	0	0	0	6.20303	21.3802	12.5732	29.9523	15.6461	0	0	0	0	8.57548	3.76276	1.39562	2.69612	0.00701533	0.0227388
ENSMUSG00000016128	Stard13	174	279	264	642	519	275	1052	331	257	179	194.562	432.662	156.788	322.88	298.947	330.974	555.672	557.72	467.403	290.746	360.835	-0.82238	0.305051	-2.69588	0.00702039	0.0227516
ENSMUSG00000031226	Pbdc1	973	591	2423	3399	3192	915	1817	410	487	675	1087.98	916.498	1439	1709.45	1838.61	1101.24	959.749	690.831	885.702	1096.39	1172.55	0.658101	0.244119	2.69582	0.00702161	0.022752
ENSMUSG00000029397	Rchy1	701	336	2582	2288	2184	575	1699	307	311	378	783.838	521.055	1533.43	1150.7	1258	692.037	897.42	517.281	565.612	613.979	853.335	0.797121	0.295717	2.69555	0.00702728	0.0227668
ENSMUSG00000032044	Rpusd4	166	150	682	678	748	231	369	132	65	80	185.616	232.614	405.035	340.986	430.852	278.018	194.908	222.414	118.215	129.943	253.86	0.869455	0.322575	2.69535	0.00703143	0.0227766
ENSMUSG00000053687	Dpep2	59	7	679	9	2	1	0	0	3	1	65.9721	10.8553	403.254	4.52636	1.15201	1.20354	0	0	5.45607	1.62428	49.4043	4.75285	1.76349	2.69514	0.00703582	0.0227873
ENSMUSG00000085280	Gm16151	0	1	1	1	2	6	11	8	5	22	0	1.55076	0.593893	0.502929	1.15201	7.22126	5.81026	13.4796	9.09344	35.7342	7.51384	-2.91199	1.08063	-2.69472	0.00704478	0.0228127
ENSMUSG00000036478	Btg1	4768	648	9335	2963	2148	777	3162	652	638	553	5331.44	1004.89	5544	1490.18	1237.26	935.153	1670.18	1098.59	1160.32	898.228	2037.02	1.31728	0.488906	2.69435	0.00705257	0.0228343
ENSMUSG00000030606	Hapln3	0	16	8	20	14	10	101	3	20	12	0	24.8121	4.75115	10.0586	8.06408	12.0354	53.3487	5.05486	36.3738	19.4914	17.399	-2.00287	0.743415	-2.69414	0.00705697	0.022845
ENSMUSG00000081087	Rps15a-ps7	819	260	919	721	932	427	533	202	186	207	915.782	403.197	545.788	362.612	536.837	513.913	281.533	340.361	338.276	336.226	457.453	0.758401	0.281536	2.6938	0.00706424	0.0228649
ENSMUSG00000050321	Neto1	19	10	9	82	39	24	2	0	0	3	21.2453	15.5076	5.34504	41.2402	22.4642	28.885	1.05641	0	0	4.87285	14.0617	2.50709	0.930894	2.69321	0.00707673	0.0229017
ENSMUSG00000109005	Gm45221	31	23	35	15	32	17	93	23	29	31	34.6633	35.6674	20.7863	7.54393	18.4322	20.4602	49.1231	38.7539	52.742	50.3527	32.8525	-1.18146	0.438732	-2.6929	0.00708333	0.0229195
ENSMUSG00000074282	Zfp94	26	53	109	99	75	27	225	41	58	34	29.0725	82.1902	64.7344	49.79	43.2004	32.4957	118.846	69.0831	105.484	55.2256	65.0122	-0.968848	0.359803	-2.69272	0.00708723	0.0229254
ENSMUSG00000027714	Exosc9	386	196	1267	1575	1811	449	807	233	170	351	431.614	303.949	752.463	792.113	1043.15	540.391	426.261	392.594	309.177	570.123	556.183	0.830959	0.308596	2.69271	0.0070874	0.0229254
ENSMUSG00000042549	Map2k3os	71	20	164	80	77	38	49	21	19	10	79.3902	31.0152	97.3985	40.2343	44.3524	45.7346	25.882	35.384	34.5551	16.2428	45.0189	1.10841	0.411667	2.69249	0.00709205	0.0229369
ENSMUSG00000005267	Zfp287	14	25	34	110	65	27	303	22	58	46	15.6544	38.769	20.1924	55.3222	37.4404	32.4957	160.046	37.069	105.484	74.717	57.719	-1.37048	0.509039	-2.69229	0.00709634	0.0229471
ENSMUSG00000101188	Eif4a-ps4	1446	1505	7330	12869	13552	2822	6586	1075	997	1120	1616.88	2333.89	4353.24	6472.19	7806.03	3396.4	3478.76	1811.33	1813.23	1819.2	3490.11	1.07051	0.397738	2.6915	0.00711308	0.0229977
ENSMUSG00000045055	Rpsa-ps2	142	56	353	321	326	82	261	44	40	45	158.78	86.8425	209.644	161.44	187.778	98.6905	137.862	74.138	72.7476	73.0927	126.102	0.863292	0.320788	2.69116	0.00712035	0.0230175
ENSMUSG00000063239	Grm4	18	7	22	50	20	64	8	9	2	4	20.1271	10.8553	13.0657	25.1464	11.5201	77.0268	4.22564	15.1646	3.63738	6.49713	18.7266	1.87627	0.697225	2.69105	0.00712267	0.0230185
ENSMUSG00000029700	Slc13a1	27	23	73	77	95	22	23	6	4	5	30.1906	35.6674	43.3542	38.7255	54.7205	26.4779	12.1487	10.1097	7.27476	8.12141	26.6791	1.40835	0.523345	2.69104	0.00712289	0.0230185
ENSMUSG00000024966	Stip1	1979	794	2801	8308	7102	1428	4279	681	621	852	2212.86	1231.3	1663.5	4178.33	4090.79	1718.66	2260.19	1147.45	1129.41	1383.89	2101.64	0.954255	0.354642	2.69076	0.00712901	0.0230343
ENSMUSG00000036667	Tcaf1	502	577	712	2094	1369	575	3159	741	667	678	561.322	894.788	422.852	1053.13	788.552	692.037	1668.6	1248.55	1213.07	1101.26	964.416	-0.800506	0.297508	-2.6907	0.00713019	0.0230343
ENSMUSG00000090841	Myl6	3511	8746	13441	26583	23830	6131	52885	9495	9851	9660	3925.9	13562.9	7982.52	13369.4	13726.2	7378.92	27934.1	15998.6	17915.9	15690.6	13748.5	-0.973857	0.361945	-2.69062	0.007132	0.0230343
ENSMUSG00000030323	Ift122	73	123	68	398	238	140	949	172	120	139	81.6265	190.743	40.3848	200.166	137.089	168.496	501.267	289.812	218.243	225.775	205.36	-1.18692	0.441136	-2.69061	0.00713226	0.0230343
ENSMUSG00000044066	Cep68	269	317	361	829	565	381	1352	400	275	296	300.788	491.59	214.396	416.928	325.443	458.55	714.133	673.982	500.139	480.788	457.674	-0.739856	0.274994	-2.69045	0.00713567	0.0230413
ENSMUSG00000074405	Zfp865	113	139	120	80	53	98	215	119	75	114	126.353	215.555	71.2672	40.2343	30.5283	117.947	113.564	200.51	136.402	185.168	123.753	-1.14922	0.427155	-2.6904	0.00713665	0.0230413
ENSMUSG00000026640	Plxna2	542	432	376	631	563	345	1268	474	384	292	606.049	669.928	223.304	317.348	324.291	415.222	669.764	798.668	698.377	474.29	519.724	-0.814502	0.302809	-2.68982	0.00714909	0.0230778
ENSMUSG00000022193	Psmb5	947	413	3471	3350	3592	556	2530	323	317	361	1058.91	640.463	2061.4	1684.81	2069.01	669.17	1336.36	544.24	576.524	586.366	1122.73	1.03242	0.383845	2.68968	0.00715215	0.0230841
ENSMUSG00000028145	Them4	580	170	905	825	1164	239	489	246	163	122	648.539	263.629	537.474	414.916	670.47	287.647	258.292	414.499	296.446	198.162	399.008	0.840373	0.312459	2.68954	0.00715495	0.0230895
ENSMUSG00000035399	Oser1	113	62	771	678	692	108	471	50	52	46	126.353	96.147	457.892	340.986	398.596	129.983	248.785	84.2477	94.5718	74.717	205.228	1.27203	0.473073	2.68886	0.0071697	0.0231335
ENSMUSG00000108660	Gm21284	1	5	10	18	21	3	58	17	13	12	1.11817	7.75379	5.93893	9.05272	12.0961	3.61063	30.6359	28.6442	23.643	19.4914	14.1985	-1.74401	0.648633	-2.68874	0.00717214	0.0231377
ENSMUSG00000108655	Gm44949	6	15	4	12	11	7	11	18	7	16	6.70903	23.2614	2.37557	6.03515	6.33606	8.4248	5.81026	30.3292	12.7308	25.9885	12.8001	-1.71728	0.638783	-2.68837	0.00718028	0.0231581
ENSMUSG00000020527	Myo19	94	108	83	131	74	68	162	76	92	68	105.108	167.482	49.2932	65.8837	42.6244	81.8409	85.5692	128.056	167.319	110.451	100.363	-0.939368	0.349422	-2.68834	0.00718072	0.0231581
ENSMUSG00000083829	Gm2199	211	247	791	1339	1466	438	551	151	157	159	235.934	383.037	469.77	673.422	844.424	527.152	291.041	254.428	285.534	258.261	422.3	0.902949	0.335936	2.68786	0.00719109	0.023188
ENSMUSG00000058542	Gm15590	10	3	79	19	28	12	19	2	1	1	11.1817	4.65228	46.9176	9.55565	16.1282	14.4425	10.0359	3.36991	1.81869	1.62428	11.9727	2.06968	0.770207	2.68717	0.007206	0.0232293
ENSMUSG00000038496	Slc19a3	19	1	51	68	85	25	13	0	11	11	21.2453	1.55076	30.2886	34.1992	48.9605	30.0886	6.86667	0	20.0056	17.8671	21.1072	1.86223	0.693012	2.68716	0.00720618	0.0232293
ENSMUSG00000024862	Klc2	46	82	43	114	84	121	133	80	146	135	51.4359	127.162	25.5374	57.3339	48.3845	145.629	70.2513	134.796	265.529	219.278	114.534	-1.32029	0.491346	-2.6871	0.00720755	0.0232301
ENSMUSG00000021772	Nkiras1	247	131	550	659	623	171	418	108	107	93	276.188	203.149	326.641	331.43	358.851	205.806	220.79	181.975	194.6	151.058	245.049	0.655076	0.243797	2.68698	0.00721017	0.0232349
ENSMUSG00000104950	4833413G10Rik	12	14	5	24	11	12	37	12	14	32	13.4181	21.7106	2.96947	12.0703	6.33606	14.4425	19.5436	20.2194	25.4616	51.977	18.8149	-1.52005	0.565753	-2.68677	0.00721473	0.0232459
ENSMUSG00000022546	Gpt	234	36	1167	177	116	70	128	81	44	13	261.652	55.8273	693.074	89.0184	66.8166	84.248	67.6102	136.481	80.0223	21.1157	155.587	1.72844	0.643629	2.68545	0.00724311	0.0233338
ENSMUSG00000067714	Lpar5	17	20	60	56	53	84	27	4	3	5	19.0089	31.0152	35.6336	28.164	30.5283	101.098	14.2615	6.73982	5.45607	8.12141	28.0026	1.68601	0.627847	2.68538	0.00724472	0.0233353
ENSMUSG00000024949	Sf1	1352	1418	2215	2313	1933	1583	3699	1276	1214	1188	1511.77	2198.98	1315.47	1163.27	1113.42	1905.21	1953.83	2150	2207.89	1929.65	1744.95	-0.575701	0.214389	-2.6853	0.0072464	0.023337
ENSMUSG00000041135	Ripk2	108	117	417	330	248	153	737	211	174	166	120.763	181.439	247.654	165.967	142.849	184.142	389.287	355.525	316.452	269.631	237.371	-0.812788	0.302697	-2.68515	0.00724968	0.023342
ENSMUSG00000021607	Mrpl36	1186	884	3368	3090	4081	1429	1763	665	707	684	1326.15	1370.87	2000.23	1554.05	2350.68	1719.86	931.225	1120.49	1285.81	1111.01	1477.04	0.62242	0.231803	2.68513	0.00725021	0.023342
ENSMUSG00000059064	Gm10059	241	29	207	82	146	38	76	34	20	24	269.479	44.972	122.936	41.2402	84.0968	45.7346	40.1436	57.2884	36.3738	38.9828	78.1247	1.3695	0.510125	2.68463	0.00726097	0.023373
ENSMUSG00000068040	Tm9sf4	879	445	1300	3288	2871	855	1656	392	343	481	982.873	690.087	772.062	1653.63	1653.71	1029.03	874.708	660.502	623.81	781.28	972.169	0.746145	0.277949	2.68447	0.00726454	0.0233808
ENSMUSG00000020922	Lsm12	1093	560	2286	1945	2333	994	1926	416	471	459	1222.16	868.425	1357.64	978.197	1343.82	1196.32	1017.32	700.941	856.603	745.545	1028.7	0.540062	0.201197	2.68424	0.00726939	0.0233928
ENSMUSG00000030060	Hmces	280	192	864	1113	956	266	518	137	187	130	313.088	297.746	513.124	559.76	550.661	320.142	273.61	230.839	340.095	211.157	361.022	0.740439	0.275856	2.68415	0.00727142	0.0233957
ENSMUSG00000021365	Nedd9	1094	566	2605	2883	2527	770	1866	546	493	476	1223.28	877.729	1547.09	1449.94	1455.57	926.728	985.631	919.985	896.614	773.158	1105.57	0.568483	0.211805	2.684	0.00727474	0.0234027
ENSMUSG00000032374	Plod2	268	738	400	1910	1452	860	2238	989	830	1074	299.67	1144.46	237.557	960.594	836.36	1035.05	1182.12	1666.42	1509.51	1744.48	1061.62	-1.10472	0.41167	-2.68351	0.00728545	0.0234335
ENSMUSG00000025007	Aldh18a1	1180	1404	3834	9645	7124	3307	3435	962	955	759	1319.44	2177.26	2276.99	4850.75	4103.46	3980.12	1814.38	1620.93	1736.85	1232.83	2511.3	0.945769	0.352462	2.68333	0.0072894	0.0234425
ENSMUSG00000010554	Mettl16	705	241	770	1231	1234	541	658	248	237	323	788.311	373.733	457.298	619.105	710.791	651.117	347.559	417.869	431.029	524.643	532.145	0.624466	0.232735	2.68316	0.00729295	0.0234503
ENSMUSG00000097792	Gm27042	72	7	54	84	170	24	32	15	22	11	80.5084	10.8553	32.0702	42.246	97.9209	28.885	16.9026	25.2743	40.0112	17.8671	39.2541	1.36427	0.508477	2.68305	0.00729534	0.0234543
ENSMUSG00000043943	Naalad2	8	6	19	18	17	15	41	6	15	97	8.94537	9.30455	11.284	9.05272	9.79209	18.0531	21.6564	10.1097	27.2803	157.555	28.3034	-1.98784	0.741033	-2.68253	0.00730681	0.0234875
ENSMUSG00000080626	Mir1192	6	2	6	1	8	2	13	11	14	16	6.70903	3.10152	3.56336	0.502929	4.60804	2.40709	6.86667	18.5345	25.4616	25.9885	9.77433	-2.18032	0.812869	-2.68225	0.00731289	0.0234966
ENSMUSG00000050312	Nsun3	132	61	285	375	384	180	234	98	39	38	147.599	94.5963	169.26	188.598	221.186	216.638	123.6	165.125	70.9289	61.7227	145.925	0.865468	0.322668	2.68222	0.00731347	0.0234966
ENSMUSG00000049922	Slc35c1	590	320	682	1955	1665	781	577	214	233	374	659.721	496.243	405.035	983.226	959.049	939.967	304.774	360.58	423.755	607.482	613.983	0.849639	0.316769	2.68221	0.00731383	0.0234966
ENSMUSG00000115548	5430440P10Rik	73	3	22	13	9	1	8	1	2	0	81.6265	4.65228	13.0657	6.53807	5.18405	1.20354	4.22564	1.68495	3.63738	0	12.1818	2.87139	1.07054	2.68219	0.00731421	0.0234966
ENSMUSG00000060550	H2-Q7	9	13	39	135	110	46	33	2	11	3	10.0635	20.1599	23.1618	67.8954	63.3606	55.363	17.4308	3.36991	20.0056	4.87285	28.5683	1.72878	0.644614	2.68188	0.00732094	0.0235146
ENSMUSG00000030512	Snrpa1	864	564	2451	2779	3712	930	1874	410	441	593	966.1	874.628	1455.63	1397.64	2138.13	1119.3	989.856	690.831	802.042	963.199	1139.74	0.711874	0.265469	2.68158	0.00732762	0.0235323
ENSMUSG00000040506	Ambra1	215	175	247	524	337	186	826	192	248	173	240.407	271.383	146.692	263.535	194.114	223.859	436.297	323.511	451.035	281.001	283.183	-0.725485	0.270558	-2.68145	0.00733048	0.0235378
ENSMUSG00000042535	Gtpbp1	171	315	548	775	626	372	1334	273	333	369	191.207	488.489	325.454	389.77	360.579	447.718	704.626	459.992	605.623	599.36	457.282	-0.737895	0.275194	-2.68136	0.0073324	0.0235403
ENSMUSG00000040855	Reps2	69	39	68	189	122	72	61	15	17	6	77.1538	60.4796	40.3848	95.0535	70.2727	86.6551	32.2205	25.2743	30.9177	9.74569	52.8158	1.2148	0.453161	2.68072	0.00734633	0.0235814
ENSMUSG00000105257	Gm43144	7	14	24	100	129	30	16	0	0	1	7.8272	21.7106	14.2534	50.2929	74.3047	36.1063	8.45128	0	0	1.62428	21.4571	2.49662	0.931574	2.68	0.00736212	0.023628
ENSMUSG00000026812	Tsc1	373	273	624	592	558	256	1046	277	306	306	417.078	423.357	370.59	297.734	321.411	308.107	552.502	466.732	556.519	497.03	421.106	-0.54373	0.202887	-2.67996	0.00736317	0.023628
ENSMUSG00000097924	A730020E08Rik	97	53	173	196	126	74	55	21	28	7	108.463	82.1902	102.744	98.574	72.5767	89.0622	29.0513	35.384	50.9233	11.37	68.0338	1.18251	0.441315	2.67952	0.0073727	0.0236549
ENSMUSG00000002825	Qtrt1	479	291	1958	1485	1468	342	994	208	216	219	535.604	451.271	1162.84	746.849	845.576	411.612	525.036	350.47	392.837	355.718	577.782	0.834672	0.311512	2.67942	0.007375	0.0236586
ENSMUSG00000030428	Ttyh1	70	42	204	315	117	54	63	37	26	20	78.272	65.1319	121.154	158.423	67.3926	64.9913	33.2769	62.3433	47.2859	32.4856	73.0756	1.04454	0.389855	2.6793	0.00737755	0.0236631
ENSMUSG00000037563	Rps16	272	138	734	552	797	187	489	78	113	95	304.143	214.005	435.918	277.617	459.076	225.063	258.292	131.426	205.512	154.307	266.536	0.817385	0.305101	2.67906	0.00738288	0.0236765
ENSMUSG00000028932	Psmc2	1711	1162	5111	6622	6916	1675	3771	877	816	1194	1913.19	1801.98	3035.39	3330.39	3983.65	2015.93	1991.86	1477.7	1484.05	1939.39	2297.36	0.71565	0.267143	2.6789	0.00738646	0.0236843
ENSMUSG00000105866	Gm6745	35	8	78	82	78	22	50	7	7	15	39.136	12.4061	46.3237	41.2402	44.9284	26.4779	26.4103	11.7947	12.7308	24.3642	28.5812	1.13906	0.425279	2.67838	0.00739798	0.0237159
ENSMUSG00000107319	Gm42670	42	2	21	9	7	3	4	0	2	1	46.9632	3.10152	12.4718	4.52636	4.03204	3.61063	2.11282	0	3.63738	1.62428	8.208	2.75787	1.02969	2.67835	0.0073986	0.0237159
ENSMUSG00000042138	Msantd2	119	162	186	319	220	215	428	198	126	215	133.062	251.223	110.464	160.434	126.721	258.762	226.072	333.621	229.155	349.221	217.873	-0.818636	0.305676	-2.67812	0.00740376	0.0237257
ENSMUSG00000073940	Hbb-bt	578	112	3031	543	1183	376	10	5	0	122	646.303	173.685	1800.09	273.09	681.415	452.532	5.28205	8.42477	0	198.162	423.899	3.32257	1.24064	2.67811	0.00740398	0.0237257
ENSMUSG00000027170	Eif3m	818	685	3401	4238	4953	1148	2552	473	503	614	914.664	1062.27	2019.83	2131.41	2852.96	1381.67	1347.98	796.983	914.801	997.309	1441.99	0.861042	0.321541	2.67786	0.00740937	0.0237393
ENSMUSG00000014633	Cmc2	538	346	954	1413	1686	578	813	281	264	263	601.576	536.562	566.574	710.638	971.145	695.648	429.431	473.472	480.134	427.186	589.237	0.596926	0.222993	2.67688	0.00743108	0.0238051
ENSMUSG00000020175	Rab36	20	64	66	214	121	36	253	110	51	73	22.3634	99.2485	39.197	107.627	69.6967	43.3276	133.636	185.345	92.7531	118.573	91.1766	-1.14598	0.428198	-2.67627	0.00744457	0.0238446
ENSMUSG00000049598	Vsig8	24	70	39	9	7	53	10	79	102	55	26.8361	108.553	23.1618	4.52636	4.03204	63.7878	5.28205	133.111	185.506	89.3355	64.4132	-2.10563	0.786835	-2.67608	0.00744886	0.0238547
ENSMUSG00000039234	Sec24d	266	668	967	2141	1320	943	3709	898	638	1251	297.434	1035.91	574.295	1076.77	760.327	1134.94	1959.11	1513.09	1160.32	2031.98	1154.42	-1.00262	0.374746	-2.67548	0.00746227	0.0238939
ENSMUSG00000028223	Decr1	1007	513	2599	3048	3569	770	2210	380	485	466	1126	795.539	1543.53	1532.93	2055.76	926.728	1167.33	640.282	882.064	756.915	1142.71	0.759444	0.283873	2.67529	0.00746635	0.0238999
ENSMUSG00000006519	Cyba	3628	1646	23572	5787	5230	1645	4330	1045	1153	1317	4056.73	2552.55	13999.3	2910.45	3012.51	1979.83	2287.13	1760.78	2096.95	2139.18	3679.54	1.26036	0.471111	2.67529	0.00746648	0.0238999
ENSMUSG00000036873	2410004B18Rik	425	220	968	948	1003	339	566	196	194	248	475.223	341.167	574.889	476.776	577.734	408.001	298.964	330.251	352.826	402.822	423.865	0.545922	0.204085	2.67498	0.0074734	0.0239184
ENSMUSG00000022518	4930562C15Rik	9	31	41	22	8	10	69	23	19	8	10.0635	48.0735	24.3496	11.0644	4.60804	12.0354	36.4461	38.7539	34.5551	12.9943	23.2944	-1.45594	0.544305	-2.67487	0.00747589	0.0239193
ENSMUSG00000025512	Chid1	207	170	545	1812	1640	321	574	141	148	160	231.462	263.629	323.672	911.307	944.649	386.337	303.19	237.579	269.166	259.885	413.088	1.0696	0.399877	2.67482	0.00747692	0.0239193
ENSMUSG00000103486	Gm10657	8	16	9	7	3	4	29	4	28	2	8.94537	24.8121	5.34504	3.5205	1.72802	4.81417	15.3179	6.73982	50.9233	3.24856	12.5395	-2.07843	0.777049	-2.67477	0.00747809	0.0239193
ENSMUSG00000031917	Nip7	746	462	1943	2521	2855	633	1465	299	375	454	834.156	716.45	1153.94	1267.88	1644.5	761.843	773.82	503.801	682.008	737.424	907.582	0.730373	0.273061	2.67476	0.00747833	0.0239193
ENSMUSG00000011752	Pgam1	137	114	1208	2171	1915	191	1027	87	85	53	153.19	176.786	717.423	1091.86	1103.05	229.877	542.467	146.591	154.589	86.087	440.192	1.57016	0.587055	2.67463	0.00748109	0.0239244
ENSMUSG00000097295	Hmgb1-ps8	24	1	30	7	9	3	2	0	0	3	26.8361	1.55076	17.8168	3.5205	5.18405	3.61063	1.05641	0	0	4.87285	6.44481	2.94231	1.10013	2.67451	0.00748387	0.0239295
ENSMUSG00000020397	Med7	266	110	752	608	643	205	403	126	116	155	297.434	170.583	446.608	305.781	370.372	246.726	212.867	212.304	210.968	251.764	272.541	0.657855	0.246036	2.67382	0.00749931	0.0239738
ENSMUSG00000075517	Cyp2d37-ps	0	0	3	36	17	4	1	0	0	0	0	0	1.78168	18.1054	9.79209	4.81417	0.528205	0	0	0	3.50216	4.30402	1.60971	2.67379	0.00750003	0.0239738
ENSMUSG00000028132	Tmem56	120	46	172	247	189	97	96	53	42	46	134.181	71.3349	102.15	124.223	108.865	116.744	50.7077	89.3026	76.3849	74.717	94.8609	0.70886	0.265155	2.67338	0.00750911	0.023999
ENSMUSG00000115312	Gm8518	143	97	526	400	540	119	271	52	62	79	159.899	150.424	312.388	201.172	311.043	143.222	143.144	87.6176	112.759	128.318	174.998	0.857729	0.320847	2.67332	0.00751038	0.0239994
ENSMUSG00000099881	2810013P06Rik	1152	247	1633	911	756	266	542	258	159	171	1288.13	383.037	969.828	458.168	435.46	320.142	286.287	434.718	289.172	277.752	514.27	1.05526	0.394803	2.67288	0.00752027	0.0240264
ENSMUSG00000023072	Cep89	817	254	1250	1425	1362	443	1165	300	254	206	913.546	393.893	742.367	716.674	784.52	533.17	615.359	505.486	461.947	334.602	600.156	0.672392	0.251564	2.67284	0.00752118	0.0240264
ENSMUSG00000024354	Slc23a1	7	17	32	280	227	99	39	17	10	19	7.8272	26.3629	19.0046	140.82	130.753	119.151	20.6	28.6442	18.1869	30.8614	54.2211	1.7494	0.654527	2.67277	0.0075228	0.0240279
ENSMUSG00000090290	Tarbp1	96	131	123	232	176	128	183	155	147	131	107.344	203.149	73.0489	116.679	101.377	154.054	96.6615	261.168	267.347	212.781	159.361	-0.911428	0.341015	-2.6727	0.00752445	0.0240294
ENSMUSG00000097254	C430042M11Rik	25	13	87	55	57	10	0	2	4	1	27.9543	20.1599	51.6687	27.6611	32.8323	12.0354	0	3.36991	7.27476	1.62428	18.4581	2.2869	0.855876	2.672	0.00754016	0.0240759
ENSMUSG00000071203	Naip5	657	418	971	2447	2474	839	650	432	322	250	734.639	648.217	576.671	1230.67	1425.04	1009.77	343.333	727.9	585.618	406.071	768.793	0.878414	0.328796	2.67161	0.00754882	0.0240998
ENSMUSG00000027809	Etfdh	1121	689	4262	5428	5692	1214	2856	996	493	418	1253.47	1068.47	2531.17	2729.9	3278.62	1461.1	1508.55	1678.21	896.614	678.95	1708.51	0.948561	0.355063	2.67153	0.00755072	0.0241021
ENSMUSG00000042808	Gpx2	8036	2466	10806	6530	7955	1606	4065	1137	1311	1063	8985.63	3824.17	6417.61	3284.13	4582.12	1932.89	2147.15	1915.79	2384.3	1726.61	3720.04	1.07078	0.400833	2.67138	0.00755406	0.0241084
ENSMUSG00000086837	Gm16618	39	44	24	13	15	10	56	37	18	27	43.6087	68.2334	14.2534	6.53807	8.64008	12.0354	29.5795	62.3433	32.7364	43.8556	32.1824	-1.50223	0.562351	-2.67133	0.00755504	0.0241084
ENSMUSG00000028514	Usp24	733	835	709	1005	737	768	963	829	838	799	819.62	1294.88	421.07	505.443	424.516	924.321	508.661	1396.83	1524.06	1297.8	911.721	-0.960785	0.359711	-2.67099	0.00756274	0.0241292
ENSMUSG00000071632	2510002D24Rik	1046	459	2258	1526	1478	649	1054	397	367	268	1169.61	711.798	1341.01	767.469	851.336	781.099	556.728	668.927	667.459	435.308	795.074	0.692328	0.259212	2.67089	0.00756503	0.0241328
ENSMUSG00000027655	Dhx35	92	192	255	495	281	179	1046	152	169	145	102.872	297.746	151.443	248.95	161.858	215.434	552.502	256.113	307.358	235.521	252.98	-0.908745	0.340347	-2.67005	0.00758398	0.0241895
ENSMUSG00000031351	Zfp185	12	10	9	31	13	10	122	9	7	36	13.4181	15.5076	5.34504	15.5908	7.48807	12.0354	64.441	15.1646	12.7308	58.4742	22.0196	-1.65742	0.62082	-2.66973	0.00759122	0.0242089
ENSMUSG00000109251	E230032D23Rik	131	1	136	7	0	0	0	1	0	0	146.48	1.55076	80.7695	3.5205	0	0	0	1.68495	0	0	23.4006	6.21515	2.32817	2.66955	0.00759535	0.0242183
ENSMUSG00000069862	Rps12-ps9	83	11	84	67	94	24	53	18	12	9	92.8082	17.0583	49.8871	33.6962	54.1445	28.885	27.9949	30.3292	21.8243	14.6185	37.1246	1.1961	0.448147	2.66898	0.00760817	0.0242554
ENSMUSG00000052387	Trpm3	2	10	7	7	3	12	30	13	17	5	2.23634	15.5076	4.15725	3.5205	1.72802	14.4425	15.8462	21.9044	30.9177	8.12141	11.8382	-1.88581	0.706712	-2.66843	0.00762072	0.0242916
ENSMUSG00000073176	Zfp449	75	157	77	359	289	94	655	136	80	164	83.8629	243.469	45.7298	180.551	166.466	113.133	345.974	229.154	145.495	266.382	182.022	-1.06137	0.397835	-2.66787	0.00763329	0.0243279
ENSMUSG00000087635	Gm13414	78	15	128	94	78	39	90	15	9	5	87.2174	23.2614	76.0184	47.2753	44.9284	46.9382	47.5385	25.2743	16.3682	8.12141	42.2941	1.27722	0.478805	2.66752	0.00764135	0.0243499
ENSMUSG00000025404	R3hdm2	830	607	690	854	485	597	1835	656	613	586	928.082	941.31	409.787	429.501	279.363	718.515	969.256	1105.33	1114.86	951.829	784.783	-0.880241	0.330017	-2.66726	0.0076473	0.024365
ENSMUSG00000021411	Pxdc1	132	168	587	286	297	214	993	214	229	249	147.599	260.527	348.615	143.838	171.074	257.558	524.508	360.58	416.48	404.446	303.522	-0.881685	0.330585	-2.66705	0.00765211	0.0243766
ENSMUSG00000112532	Gm36283	1	24	0	35	16	17	116	37	17	13	1.11817	37.2182	0	17.6025	9.21609	20.4602	61.2718	62.3433	30.9177	21.1157	26.1264	-2.14622	0.804888	-2.66649	0.00766487	0.0244135
ENSMUSG00000111228	Gm48789	53	1	21	17	20	1	13	0	1	0	59.2631	1.55076	12.4718	8.54979	11.5201	1.20354	6.86667	0	1.81869	0	10.3244	2.97383	1.11543	2.66608	0.00767409	0.024439
ENSMUSG00000098318	Lockd	699	225	619	1185	1230	393	536	196	250	215	781.602	348.921	367.62	595.971	708.487	472.992	283.118	330.251	454.672	349.221	469.285	0.730782	0.274186	2.66528	0.00769237	0.0244935
ENSMUSG00000108371	Gm38832	39	0	62	4	0	4	0	0	0	3	43.6087	0	36.8214	2.01172	0	4.81417	0	0	0	4.87285	9.21288	4.26296	1.59951	2.66517	0.0076949	0.0244977
ENSMUSG00000025787	Tgm4	5	7	8	3	2	4	11	11	8	10	5.59086	10.8553	4.75115	1.50879	1.15201	4.81417	5.81026	18.5345	14.5495	16.2428	8.38094	-1.93002	0.724263	-2.6648	0.00770339	0.024521
ENSMUSG00000021396	Nxnl2	30	12	51	43	48	23	15	9	3	8	33.5451	18.6091	30.2886	21.6259	27.6483	27.6815	7.92308	15.1646	5.45607	12.9943	20.0936	1.24934	0.469033	2.66365	0.00772981	0.0246009
ENSMUSG00000107412	Gm20383	0	6	7	6	3	3	61	7	11	0	0	9.30455	4.15725	3.01757	1.72802	3.61063	32.2205	11.7947	20.0056	0	8.58388	-2.55107	0.957751	-2.6636	0.00773088	0.0246009
ENSMUSG00000069188	Gm13192	416	46	213	195	230	53	169	36	37	40	465.159	71.3349	126.499	98.0711	132.481	63.7878	89.2667	60.6583	67.2915	64.9713	123.952	1.31837	0.495163	2.66249	0.00775646	0.0246763
ENSMUSG00000032502	Stac	14	79	64	274	183	59	663	82	146	69	15.6544	122.51	38.0092	137.802	105.409	71.009	350.2	138.166	265.529	112.075	135.636	-1.4234	0.534623	-2.66243	0.00775793	0.0246763
ENSMUSG00000110222	Gm39149	27	5	91	38	19	6	3	0	6	5	30.1906	7.75379	54.0443	19.1113	10.9441	7.22126	1.58462	0	10.9121	8.12141	14.9884	2.16258	0.812263	2.66242	0.00775817	0.0246763
ENSMUSG00000070953	Rabepk	461	267	1266	1120	1199	397	649	269	221	247	515.477	414.052	751.869	563.28	690.631	477.807	342.805	453.253	401.93	401.198	501.23	0.578815	0.21741	2.66232	0.00776031	0.0246793
ENSMUSG00000024833	Pola2	438	562	941	1465	1461	615	2320	585	594	597	489.759	871.526	558.854	736.791	841.544	740.179	1225.44	985.698	1080.3	969.696	849.978	-0.608411	0.22854	-2.66217	0.00776397	0.0246871
ENSMUSG00000036398	Ppp1r11	1438	686	3335	2984	4064	908	1866	747	488	704	1607.93	1063.82	1980.63	1500.74	2340.89	1092.82	985.631	1258.66	887.52	1143.49	1386.21	0.675516	0.253759	2.66204	0.00776685	0.0246924
ENSMUSG00000108633	Gm44694	52	60	34	24	30	57	61	74	54	82	58.1449	93.0455	20.1924	12.0703	17.2802	68.602	32.2205	124.687	98.2092	133.191	65.7643	-1.46492	0.550449	-2.66133	0.0077833	0.0247409
ENSMUSG00000014195	Dnajc7	1265	703	3302	3414	3787	973	2093	647	597	744	1414.49	1090.18	1961.04	1717	2181.33	1171.05	1105.53	1090.17	1085.76	1208.47	1402.5	0.598599	0.224941	2.66113	0.00778782	0.0247514
ENSMUSG00000033967	Rnf225	7	20	20	7	9	7	11	16	16	14	7.8272	31.0152	11.8779	3.5205	5.18405	8.4248	5.81026	26.9593	29.099	22.7399	15.2458	-1.63766	0.615412	-2.66107	0.00778927	0.0247522
ENSMUSG00000029715	Pop7	561	278	1264	1099	1172	375	714	234	191	297	627.294	431.111	750.681	552.719	675.078	451.329	377.138	394.279	347.37	482.412	508.941	0.590726	0.222021	2.66068	0.00779831	0.0247771
ENSMUSG00000043357	Olfr187	0	0	4	0	0	0	31	12	3	2	0	0	2.37557	0	0	0	16.3744	20.2194	5.45607	3.24856	4.7674	-4.11088	1.54549	-2.65993	0.00781571	0.0248256
ENSMUSG00000111717	Gm39380	9	0	4	45	43	16	5	0	5	0	10.0635	0	2.37557	22.6318	24.7682	19.2567	2.64103	0	9.09344	0	9.08303	2.7796	1.045	2.65992	0.00781599	0.0248256
ENSMUSG00000051295	9630028B13Rik	41	11	79	40	26	22	9	0	8	6	45.845	17.0583	46.9176	20.1172	14.9761	26.4779	4.75385	0	14.5495	9.74569	20.0441	1.77095	0.665947	2.6593	0.0078303	0.0248672
ENSMUSG00000075543	Urad	24	3	44	44	58	13	16	11	5	5	26.8361	4.65228	26.1313	22.1289	33.4083	15.6461	8.45128	18.5345	9.09344	8.12141	17.3004	1.37316	0.516455	2.65883	0.0078413	0.0248983
ENSMUSG00000034022	Cpsf1	636	720	865	1587	989	738	2549	622	633	493	711.157	1116.55	513.718	798.148	569.669	888.215	1346.39	1048.04	1151.23	800.771	894.389	-0.652109	0.245292	-2.6585	0.00784884	0.0249184
ENSMUSG00000030591	Psmd8	1784	1143	7275	6643	6989	1889	4707	911	946	1200	1994.82	1772.52	4320.58	3340.96	4025.7	2273.49	2486.26	1534.99	1720.48	1949.14	2541.89	0.753404	0.283428	2.65818	0.00785637	0.0249385
ENSMUSG00000026885	Ttll11	16	24	44	12	6	11	32	23	23	40	17.8907	37.2182	26.1313	6.03515	3.45603	13.239	16.9026	38.7539	41.8298	64.9713	26.6428	-1.58078	0.594705	-2.65809	0.00785845	0.0249412
ENSMUSG00000024610	Cd74	9	1	435	447	195	92	1	10	0	31	10.0635	1.55076	258.344	224.809	112.321	110.726	0.528205	16.8495	0	50.3527	78.5545	3.3809	1.27233	2.65725	0.00787817	0.025
ENSMUSG00000054385	Ceacam2	68	30	180	105	79	32	26	21	14	10	76.0357	46.5228	106.901	52.8075	45.5044	38.5134	13.7333	35.384	25.4616	16.2428	45.7106	1.24258	0.467695	2.65683	0.00788795	0.0250272
ENSMUSG00000080848	Gm9385	1404	296	1122	1010	1241	645	951	296	239	289	1569.91	459.024	666.348	507.958	714.823	776.285	502.323	498.746	434.667	469.418	659.951	0.839485	0.316025	2.65639	0.00789815	0.0250557
ENSMUSG00000024371	C2	36	16	80	186	160	97	30	12	5	45	40.2542	24.8121	47.5115	93.5448	92.1609	116.744	15.8462	20.2194	9.09344	73.0927	53.3279	1.45774	0.548836	2.65607	0.00790582	0.0250761
ENSMUSG00000021286	Zfyve21	566	351	3955	3925	3485	1115	2638	427	421	426	632.885	544.316	2348.85	1974	2007.38	1341.95	1393.4	719.475	765.668	691.944	1241.99	1.01211	0.38113	2.65555	0.00791802	0.025111
ENSMUSG00000022295	Atp6v1c1	527	373	2625	3918	3402	807	2174	359	326	395	589.276	578.433	1558.97	1970.48	1959.57	971.259	1148.32	604.898	592.893	641.591	1061.57	0.982128	0.369869	2.65534	0.00792294	0.0251227
ENSMUSG00000020467	Efemp1	3	15	28	45	28	19	96	9	27	69	3.35451	23.2614	16.629	22.6318	16.1282	22.8673	50.7077	15.1646	49.1046	112.075	33.1925	-1.60906	0.606075	-2.65488	0.00793367	0.0251528
ENSMUSG00000105228	Gm43340	11	16	2	11	8	3	26	5	15	11	12.2999	24.8121	1.18779	5.53222	4.60804	3.61063	13.7333	8.42477	27.2803	17.8671	11.9356	-1.7894	0.674021	-2.65481	0.0079353	0.0251541
ENSMUSG00000002580	Mien1	654	437	1353	2958	3535	1185	732	662	331	274	731.284	677.681	803.538	1487.66	2036.18	1426.2	386.646	1115.44	601.986	445.053	971.167	1.00842	0.379869	2.65466	0.00793886	0.0251613
ENSMUSG00000047648	Fbxo30	377	446	958	1709	1287	425	4302	638	587	542	421.551	691.638	568.95	859.505	741.319	511.506	2272.34	1075	1067.57	880.361	908.974	-0.948821	0.357424	-2.65461	0.00794	0.0251613
ENSMUSG00000016520	Lnx2	236	246	305	313	233	306	647	236	255	232	263.888	381.487	181.138	157.417	134.209	368.284	341.749	397.649	463.766	376.833	306.642	-0.832837	0.313752	-2.65444	0.00794403	0.025169
ENSMUSG00000056493	Foxk1	203	265	192	191	129	326	360	323	249	335	226.989	410.951	114.028	96.0594	74.3047	392.355	190.154	544.24	452.854	544.135	304.607	-1.24898	0.470533	-2.6544	0.00794488	0.025169
ENSMUSG00000014496	Ankrd28	392	473	472	1146	953	580	1783	521	397	582	438.323	733.509	280.318	576.356	548.933	698.055	941.79	877.861	722.02	945.332	676.25	-0.732872	0.276108	-2.65429	0.00794753	0.0251735
ENSMUSG00000081143	Gm15823	3	2	16	87	64	21	0	0	4	6	3.35451	3.10152	9.5023	43.7548	36.8644	25.2744	0	0	7.27476	9.74569	13.8872	2.64471	0.996455	2.65412	0.00795162	0.0251826
ENSMUSG00000032786	Alas1	1250	320	4188	1314	1277	608	1170	406	283	398	1397.71	496.243	2487.23	660.848	735.559	731.754	618	684.091	514.689	646.464	897.259	1.02276	0.38537	2.65397	0.00795508	0.0251896
ENSMUSG00000026648	Dclre1c	182	118	573	415	422	158	243	75	93	63	203.507	182.989	340.301	208.715	243.074	190.16	128.354	126.372	169.138	102.33	189.494	0.746456	0.281284	2.65375	0.00796031	0.0252023
ENSMUSG00000078915	Hsp25-ps1	8	8	22	12	14	6	57	19	8	14	8.94537	12.4061	13.0657	6.03515	8.06408	7.22126	30.1077	32.0141	14.5495	22.7399	15.5149	-1.38066	0.520296	-2.65361	0.00796363	0.025209
ENSMUSG00000022550	Adck5	817	307	2434	1566	1188	391	1171	271	262	222	913.546	476.083	1445.54	787.586	684.295	470.585	618.528	456.623	476.497	360.591	668.987	0.847889	0.31953	2.65355	0.00796498	0.0252094
ENSMUSG00000050668	Gpatch11	637	260	801	1177	1325	547	708	288	226	297	712.275	403.197	475.709	591.947	763.207	658.338	373.969	485.267	411.024	482.412	535.735	0.571622	0.215432	2.65338	0.00796908	0.0252185
ENSMUSG00000113757	Gm47507	22	0	159	1	1	0	0	0	1	0	24.5998	0	94.4291	0.502929	0.576006	0	0	0	1.81869	0	12.1926	5.96699	2.24893	2.65325	0.00797199	0.0252218
ENSMUSG00000024738	Pga5	4	2	9	31	22	12	2	3	0	0	4.47269	3.10152	5.34504	15.5908	12.6721	14.4425	1.05641	5.05486	0	0	6.17359	2.57268	0.969681	2.65312	0.00797517	0.0252218
ENSMUSG00000037594	Clba1	18	56	90	89	64	35	205	21	44	59	20.1271	86.8425	53.4504	44.7607	36.8644	42.124	108.282	35.384	80.0223	95.8326	60.369	-1.04157	0.392582	-2.65311	0.00797531	0.0252218
ENSMUSG00000037486	Asxl2	1113	990	1087	1225	1372	959	1993	1307	861	851	1244.52	1535.25	645.562	616.088	790.28	1154.2	1052.71	2202.23	1565.89	1382.26	1218.9	-0.798608	0.301015	-2.65305	0.00797676	0.0252218
ENSMUSG00000045409	Trim39	189	160	228	387	322	166	582	152	163	167	211.334	248.121	135.408	194.633	185.474	199.788	307.415	256.113	296.446	271.255	230.599	-0.57913	0.21829	-2.65303	0.00797737	0.0252218
ENSMUSG00000078920	Ifi47	32	13	302	111	169	33	36	3	12	40	35.7815	20.1599	179.356	55.8251	97.3449	39.7169	19.0154	5.05486	21.8243	64.9713	53.905	1.64926	0.621664	2.65298	0.00797847	0.0252218
ENSMUSG00000103037	Pcdhgb1	0	3	1	1	7	3	26	5	13	2	0	4.65228	0.593893	0.502929	4.03204	3.61063	13.7333	8.42477	23.643	3.24856	6.24414	-2.64009	0.995163	-2.65292	0.00797977	0.0252218
ENSMUSG00000020155	Kcnmb1	31	288	114	1015	688	225	2229	421	413	382	34.6633	446.618	67.7039	510.473	396.292	270.797	1177.37	709.366	751.119	620.476	498.488	-1.53254	0.57768	-2.65292	0.00797993	0.0252218
ENSMUSG00000030342	Cd9	1150	409	7411	3966	3079	590	2888	451	428	494	1285.9	634.26	4401.34	1994.62	1773.52	710.09	1525.46	759.914	778.399	802.395	1466.59	1.17484	0.44299	2.65207	0.00799993	0.0252811
ENSMUSG00000097820	E530011L22Rik	74	37	25	10	21	26	154	81	37	67	82.7447	57.3781	14.8473	5.02929	12.0961	31.2921	81.3436	136.481	67.2915	108.827	59.7331	-1.65056	0.622439	-2.65177	0.00800711	0.0252999
ENSMUSG00000034525	Ice1	537	351	519	619	526	345	962	425	407	428	600.458	544.316	308.231	311.313	302.979	415.222	508.133	716.105	740.206	695.193	514.216	-0.726664	0.274048	-2.65159	0.00801132	0.0253093
ENSMUSG00000036820	Amdhd2	298	183	1067	1136	825	219	701	111	116	105	333.215	283.789	633.684	571.327	475.205	263.576	370.272	187.03	210.968	170.55	349.962	0.893835	0.337102	2.65153	0.0080129	0.0253104
ENSMUSG00000070003	Ssbp4	341	711	1643	707	457	611	1794	533	574	820	381.296	1102.59	975.767	355.571	263.235	735.365	947.6	898.08	1043.93	1331.91	803.534	-0.97375	0.367253	-2.65144	0.00801484	0.0253127
ENSMUSG00000105519	E430021H15Rik	92	88	94	83	82	41	101	125	81	58	102.872	136.467	55.826	41.7431	47.2325	49.3453	53.3487	210.619	147.314	94.2084	93.8975	-1.11131	0.419158	-2.65129	0.00801845	0.0253202
ENSMUSG00000038644	Pold1	188	290	350	651	346	307	1182	269	188	225	210.216	449.72	207.863	327.407	199.298	369.488	624.338	453.253	341.914	365.463	354.896	-0.770228	0.290521	-2.6512	0.00802062	0.0253232
ENSMUSG00000000562	Adora3	31	3	31	13	2	1	1	0	0	0	34.6633	4.65228	18.4107	6.53807	1.15201	1.20354	0.528205	0	0	0	6.71481	3.60014	1.35799	2.65109	0.00802321	0.0253275
ENSMUSG00000102831	Gm37382	7	1	0	3	1	0	7	13	13	15	7.8272	1.55076	0	1.50879	0.576006	0	3.69744	21.9044	23.643	24.3642	8.50718	-2.99703	1.13051	-2.65103	0.00802457	0.0253279
ENSMUSG00000078578	Ube2d3	4175	2134	13792	13959	13985	3396	9240	2298	1810	2557	4668.37	3309.32	8190.98	7020.38	8055.44	4087.23	4880.61	3872.02	3291.83	4153.29	5152.95	0.715028	0.269745	2.65076	0.00803119	0.0253449
ENSMUSG00000020135	Apc2	0	48	12	8	16	32	98	23	24	14	0	74.4364	7.12672	4.02343	9.21609	38.5134	51.7641	38.7539	43.6485	22.7399	29.0223	-2.00825	0.757735	-2.65033	0.0080413	0.0253729
ENSMUSG00000083567	Gm11451	319	612	1085	1604	1591	688	3229	660	659	733	356.697	949.064	644.374	806.698	916.425	828.038	1705.57	1112.07	1198.52	1190.6	970.805	-0.793467	0.299391	-2.65027	0.00804276	0.0253736
ENSMUSG00000029500	Pgam5	47	56	449	433	442	123	254	38	40	39	52.5541	86.8425	266.658	217.768	254.594	148.036	134.164	64.0282	72.7476	63.347	136.074	1.15103	0.434319	2.65019	0.00804464	0.0253756
ENSMUSG00000016763	Scube1	4	21	23	17	15	33	62	5	24	108	4.47269	32.5659	13.6596	8.54979	8.64008	39.7169	32.7487	8.42477	43.6485	175.422	36.7849	-1.9802	0.747274	-2.6499	0.00805148	0.0253908
ENSMUSG00000060275	Nrg2	1	20	5	1	1	18	23	19	10	26	1.11817	31.0152	2.96947	0.502929	0.576006	21.6638	12.1487	32.0141	18.1869	42.2313	16.2427	-2.41392	0.910952	-2.64989	0.0080519	0.0253908
ENSMUSG00000031974	Abcb10	103	74	293	712	360	293	284	59	65	89	115.172	114.756	174.011	358.085	207.362	352.638	150.01	99.4123	118.215	144.561	183.422	0.94207	0.355531	2.64975	0.00805504	0.0253967
ENSMUSG00000110394	Gm18991	1	7	1	5	0	3	7	1	2	24	1.11817	10.8553	0.593893	2.51464	0	3.61063	3.69744	1.68495	3.63738	38.9828	6.66952	-2.95983	1.11724	-2.64923	0.00806761	0.0254325
ENSMUSG00000084938	BB557941	7	3	34	26	29	3	4	0	0	3	7.8272	4.65228	20.1924	13.0761	16.7042	3.61063	2.11282	0	0	4.87285	7.30485	2.40564	0.908124	2.64902	0.0080725	0.0254422
ENSMUSG00000020052	Ascl1	3	7	5	19	8	9	23	10	9	31	3.35451	10.8553	2.96947	9.55565	4.60804	10.8319	12.1487	16.8495	16.3682	50.3527	13.7894	-1.76468	0.666171	-2.64899	0.00807318	0.0254422
ENSMUSG00000097415	AU020206	273	325	307	368	591	196	505	273	224	306	305.261	503.996	182.325	185.078	340.419	235.894	266.744	459.992	407.386	497.03	338.413	-0.772059	0.291459	-2.64894	0.00807441	0.0254422
ENSMUSG00000073436	Eme2	105	76	138	185	144	83	295	76	104	99	117.408	117.858	81.9573	93.0418	82.9448	99.8941	155.82	128.056	189.144	160.804	122.693	-0.667437	0.252046	-2.64808	0.00809503	0.0255033
ENSMUSG00000028441	1110017D15Rik	17	2	29	38	14	18	6	1	7	3	19.0089	3.10152	17.2229	19.1113	8.06408	21.6638	3.16923	1.68495	12.7308	4.87285	11.063	1.79363	0.677359	2.64798	0.00809738	0.0255068
ENSMUSG00000021490	Slc34a1	50	2	12	9	3	7	1	2	2	0	55.9086	3.10152	7.12672	4.52636	1.72802	8.4248	0.528205	3.36991	3.63738	0	8.83515	2.94308	1.11178	2.64718	0.0081166	0.0255634
ENSMUSG00000029822	Osbpl3	213	235	250	435	391	175	520	208	147	203	238.171	364.428	148.473	218.774	225.218	210.62	274.667	350.47	267.347	329.729	262.79	-0.607613	0.229548	-2.647	0.00812094	0.0255731
ENSMUSG00000026069	Il1rl1	26	6	57	6	19	12	0	0	0	2	29.0725	9.30455	33.8519	3.01757	10.9441	14.4425	0	0	0	3.24856	10.3882	2.92352	1.10449	2.64695	0.00812215	0.0255731
ENSMUSG00000105728	Gm42819	22	21	36	11	11	5	46	26	23	20	24.5998	32.5659	21.3802	5.53222	6.33606	6.01772	24.2974	43.8088	41.8298	32.4856	23.8854	-1.45854	0.551089	-2.64666	0.00812914	0.0255912
ENSMUSG00000041774	Ydjc	292	188	683	389	408	295	171	76	81	72	326.506	291.543	405.629	195.639	235.01	355.045	90.3231	128.056	147.314	116.948	229.201	0.974542	0.36823	2.64656	0.00813153	0.0255948
ENSMUSG00000024008	Cpne5	13	48	15	47	52	60	72	53	53	60	14.5362	74.4364	8.9084	23.6377	29.9523	72.2126	38.0308	89.3026	96.3905	97.4569	54.4864	-1.4165	0.535317	-2.6461	0.00814268	0.0256244
ENSMUSG00000081670	Gm15697	29	15	34	54	104	32	30	9	5	4	32.427	23.2614	20.1924	27.1582	59.9046	38.5134	15.8462	15.1646	9.09344	6.49713	24.8058	1.33453	0.504344	2.64606	0.00814344	0.0256244
ENSMUSG00000009772	Nuak2	117	77	776	456	224	134	174	17	52	84	130.826	119.408	460.861	229.336	129.025	161.275	91.9077	28.6442	94.5718	136.44	158.229	1.24009	0.468698	2.64581	0.00814948	0.0256395
ENSMUSG00000022033	Pbk	885	560	2117	4587	4228	1134	2522	376	557	314	989.582	868.425	1257.27	2306.93	2435.35	1364.82	1332.13	633.543	1013.01	510.025	1271.11	0.938264	0.354648	2.64562	0.00815402	0.0256499
ENSMUSG00000047804	Akap10	300	270	438	706	567	312	1017	272	324	264	335.451	418.705	260.125	355.068	326.595	375.505	537.185	458.307	589.255	428.81	408.501	-0.559565	0.211574	-2.64478	0.0081745	0.0257104
ENSMUSG00000108239	Gm19434	5	4	17	15	33	8	1	0	1	0	5.59086	6.20303	10.0962	7.54393	19.0082	9.62835	0.528205	0	1.81869	0	6.04174	2.69891	1.02067	2.64426	0.00818691	0.0257455
ENSMUSG00000034473	Sec22a	492	291	1568	2135	2648	548	1301	331	306	224	550.14	451.271	931.225	1073.75	1525.26	659.542	687.195	557.72	556.519	363.839	735.647	0.856851	0.324145	2.64342	0.00820734	0.0258058
ENSMUSG00000074406	Zfp628	80	137	68	69	48	125	137	108	126	96	89.4537	212.454	40.3848	34.7021	27.6483	150.443	72.3641	181.975	229.155	155.931	119.451	-1.32328	0.500673	-2.64301	0.00821731	0.0258332
ENSMUSG00000040265	Dnm3	52	37	29	48	25	45	129	61	27	78	58.1449	57.3781	17.2229	24.1406	14.4001	54.1594	68.1385	102.782	49.1046	126.694	57.2165	-1.28769	0.487217	-2.64294	0.00821891	0.0258343
ENSMUSG00000037440	Vnn1	34	12	143	94	58	19	46	1	1	12	38.0178	18.6091	84.9268	47.2753	33.4083	22.8673	24.2974	1.68495	1.81869	19.4914	29.2397	1.73991	0.658337	2.64288	0.00822033	0.0258348
ENSMUSG00000017734	Dbndd2	36	42	41	52	34	16	100	14	28	52	40.2542	65.1319	24.3496	26.1523	19.5842	19.2567	52.8205	23.5894	50.9233	84.4627	40.6525	-1.10286	0.417329	-2.64267	0.00822547	0.0258461
ENSMUSG00000023977	Ubr2	929	648	837	724	528	603	1887	746	606	687	1038.78	1004.89	497.089	364.12	304.131	725.737	996.723	1256.98	1102.13	1115.88	840.646	-0.904313	0.342202	-2.64263	0.00822645	0.0258461
ENSMUSG00000085445	Gm16348	59	11	77	20	49	18	11	8	5	8	65.9721	17.0583	45.7298	10.0586	28.2243	21.6638	5.81026	13.4796	9.09344	12.9943	23.0084	1.57749	0.597009	2.64233	0.00823389	0.025861
ENSMUSG00000097233	Gm17552	2	3	2	8	5	1	52	8	4	2	2.23634	4.65228	1.18779	4.02343	2.88003	1.20354	27.4667	13.4796	7.27476	3.24856	6.7653	-2.29157	0.867268	-2.64229	0.00823475	0.025861
ENSMUSG00000006538	Ihh	310	211	1053	1004	682	386	485	201	181	134	346.633	327.21	625.37	504.941	392.836	464.568	256.179	338.676	329.183	217.654	380.325	0.67153	0.254148	2.64228	0.00823508	0.025861
ENSMUSG00000043289	Mei4	22	3	16	18	33	10	0	4	2	0	24.5998	4.65228	9.5023	9.05272	19.0082	12.0354	0	6.73982	3.63738	0	8.92279	2.42273	0.916924	2.64223	0.0082362	0.025861
ENSMUSG00000041720	Pi4ka	623	470	487	878	616	483	1417	448	454	532	696.621	728.856	289.226	441.571	354.819	581.311	748.467	754.859	825.685	864.118	628.553	-0.73301	0.277441	-2.64204	0.00824083	0.0258716
ENSMUSG00000037095	Lrg1	52	2	778	1	0	2	0	0	0	3	58.1449	3.10152	462.049	0.502929	0	2.40709	0	0	0	4.87285	53.1078	6.05957	2.29371	2.64182	0.00824612	0.0258842
ENSMUSG00000061477	Rps7	285	218	857	871	1259	330	503	161	181	148	318.679	338.065	508.967	438.051	725.191	397.169	265.687	271.278	329.183	240.394	383.266	0.728118	0.275637	2.64159	0.00825188	0.025892
ENSMUSG00000015759	Cnih1	1451	987	4316	5796	6275	1796	3689	948	807	940	1622.47	1530.6	2563.24	2914.98	3614.43	2161.56	1948.55	1597.34	1467.68	1526.83	2094.77	0.673838	0.25509	2.64157	0.00825239	0.025892
ENSMUSG00000082016	Pgam1-ps2	43	80	785	1191	1029	334	635	61	58	34	48.0814	124.061	466.206	598.988	592.71	401.983	335.41	102.782	105.484	55.2256	283.093	1.53743	0.582026	2.64151	0.00825362	0.025892
ENSMUSG00000041187	Prkd2	71	75	183	175	122	81	243	81	92	96	79.3902	116.307	108.683	88.0125	70.2727	97.487	128.354	136.481	167.319	155.931	114.824	-0.662659	0.250863	-2.64151	0.00825363	0.025892
ENSMUSG00000082872	Gm15773	56	79	41	65	31	72	65	83	77	81	62.6176	122.51	24.3496	32.6904	17.8562	86.6551	34.3333	139.851	140.039	131.567	79.2469	-1.35182	0.511778	-2.64141	0.00825618	0.025896
ENSMUSG00000018199	Ro60	244	570	289	1383	1047	650	1879	662	599	655	272.834	883.932	171.635	695.551	603.078	782.303	992.497	1115.44	1089.39	1063.9	767.057	-1.02678	0.388784	-2.641	0.00826615	0.0259222
ENSMUSG00000039632	Ccdc151	1	5	2	7	4	1	22	9	4	2	1.11817	7.75379	1.18779	3.5205	2.30402	1.20354	11.6205	15.1646	7.27476	3.24856	5.43962	-2.21268	0.837831	-2.64096	0.00826705	0.0259222
ENSMUSG00000115219	Eef1akmt4	204	81	388	327	321	81	144	78	38	58	228.107	125.611	230.431	164.458	184.898	97.487	76.0615	131.426	69.1102	94.2084	140.18	0.873253	0.330733	2.64035	0.008282	0.0259651
ENSMUSG00000100550	2310039L15Rik	9	0	49	0	0	6	0	0	0	0	10.0635	0	29.1008	0	0	7.22126	0	0	0	0	4.63856	5.25067	1.98871	2.64024	0.00828463	0.0259694
ENSMUSG00000019464	Ptger1	24	10	2	11	6	1	43	31	7	41	26.8361	15.5076	1.18779	5.53222	3.45603	1.20354	22.7128	52.2336	12.7308	66.5956	20.7996	-2.18606	0.828165	-2.63964	0.00829934	0.0260116
ENSMUSG00000070883	Ccdc173	33	31	50	51	38	37	132	33	27	41	36.8997	48.0735	29.6947	25.6494	21.8882	44.5311	69.7231	55.6035	49.1046	66.5956	44.7763	-0.897901	0.340167	-2.63959	0.00830069	0.0260119
ENSMUSG00000030966	Trim21	60	30	195	310	249	84	178	25	38	27	67.0903	46.5228	115.809	155.908	143.425	101.098	94.0205	42.1238	69.1102	43.8556	87.8963	0.967172	0.36643	2.63945	0.00830418	0.0260188
ENSMUSG00000097781	9330136K24Rik	64	6	117	18	29	26	18	11	2	11	71.563	9.30455	69.4855	9.05272	16.7042	31.2921	9.50769	18.5345	3.63738	17.8671	25.6949	1.75209	0.663835	2.63935	0.00830663	0.0260226
ENSMUSG00000040339	Fam102b	35	149	254	275	260	229	354	190	151	597	39.136	231.063	150.849	138.305	149.761	275.611	186.985	320.141	274.622	969.696	273.617	-1.39486	0.528596	-2.6388	0.00831997	0.0260604
ENSMUSG00000040043	Rbms2	143	227	239	599	443	157	1030	171	183	194	159.899	352.022	141.941	301.254	255.17	188.956	544.051	288.127	332.82	315.111	287.935	-0.80814	0.306281	-2.63855	0.00832604	0.0260751
ENSMUSG00000087143	A830082K12Rik	1	10	1	12	10	3	21	14	8	4	1.11817	15.5076	0.593893	6.03515	5.76006	3.61063	11.0923	23.5894	14.5495	6.49713	8.83538	-2.00466	0.759771	-2.6385	0.00832725	0.0260751
ENSMUSG00000087377	AV099323	33	4	26	27	30	19	17	1	3	7	36.8997	6.20303	15.4412	13.5791	17.2802	22.8673	8.97949	1.68495	5.45607	11.37	13.9761	1.59627	0.605003	2.63846	0.00832847	0.0260751
ENSMUSG00000105265	Sox2ot	3	7	2	3	2	7	36	1	3	25	3.35451	10.8553	1.18779	1.50879	1.15201	8.4248	19.0154	1.68495	5.45607	40.6071	9.32467	-2.42015	0.917364	-2.63815	0.00833592	0.0260945
ENSMUSG00000102425	Gm26616	171	13	97	54	43	31	28	2	15	21	191.207	20.1599	57.6077	27.1582	24.7682	37.3098	14.7897	3.36991	27.2803	34.1099	43.7761	1.76334	0.668464	2.63789	0.00834224	0.0261087
ENSMUSG00000033033	Calhm2	7	29	42	118	67	32	219	40	45	62	7.8272	44.972	24.9435	59.3456	38.5924	38.5134	115.677	67.3982	81.841	100.705	57.9816	-1.27273	0.482484	-2.63786	0.00834302	0.0261087
ENSMUSG00000066592	Gm7589	36	0	14	3	2	7	3	0	0	2	40.2542	0	8.31451	1.50879	1.15201	8.4248	1.58462	0	0	3.24856	6.44875	3.50499	1.32884	2.63762	0.00834894	0.0261233
ENSMUSG00000055567	Unc80	41	26	40	202	63	104	10	18	9	12	45.845	40.3197	23.7557	101.592	36.2883	125.168	5.28205	30.3292	16.3682	19.4914	44.444	1.59287	0.603927	2.63751	0.00835162	0.0261277
ENSMUSG00000054764	Mtnr1a	70	15	16	51	80	18	6	0	5	0	78.272	23.2614	9.5023	25.6494	46.0804	21.6638	3.16923	0	9.09344	0	21.6692	2.36671	0.897349	2.63744	0.00835334	0.0261291
ENSMUSG00000026051	Ecrg4	0	38	23	48	59	37	216	57	17	59	0	58.9288	13.6596	24.1406	33.9843	44.5311	114.092	96.0424	30.9177	95.8326	51.2129	-1.77109	0.671668	-2.63686	0.00836783	0.0261704
ENSMUSG00000032215	Rsl24d1	361	158	756	915	963	220	599	123	156	167	403.66	245.02	448.983	460.18	554.693	264.779	316.395	207.249	283.715	271.255	345.593	0.687386	0.260722	2.63647	0.00837736	0.0261961
ENSMUSG00000019461	Plscr3	192	342	695	989	673	299	1680	320	307	388	214.689	530.359	412.756	497.397	387.652	359.859	887.384	539.185	558.338	630.221	501.784	-0.748466	0.283897	-2.6364	0.00837915	0.0261961
ENSMUSG00000035093	Secisbp2l	539	539	1394	1224	1035	633	1805	597	604	604	602.694	835.859	827.888	615.585	596.166	761.843	953.41	1005.92	1098.49	981.066	827.892	-0.517843	0.196423	-2.63637	0.00837986	0.0261961
ENSMUSG00000002486	Tchp	146	176	274	156	171	118	421	105	121	124	163.253	272.933	162.727	78.4569	98.4969	142.018	222.374	176.92	220.061	201.411	173.865	-0.767867	0.291276	-2.63621	0.00838366	0.026204
ENSMUSG00000039545	Flicr	11	20	8	6	6	3	14	4	13	16	12.2999	31.0152	4.75115	3.01757	3.45603	3.61063	7.39487	6.73982	23.643	25.9885	12.1917	-1.83016	0.694292	-2.63601	0.00838877	0.026216
ENSMUSG00000047407	Tgif1	1137	513	4873	2948	2122	600	1980	369	463	393	1271.36	795.539	2894.04	1482.63	1222.28	722.126	1045.85	621.748	842.053	638.343	1153.6	0.944722	0.358549	2.63484	0.00841761	0.0263021
ENSMUSG00000038462	Uqcrfs1	4768	2966	14002	11655	13149	5312	9772	2865	2545	2363	5331.44	4599.55	8315.7	5861.64	7573.9	6393.22	5161.62	4827.39	4628.56	3838.18	5653.12	0.537972	0.204206	2.63447	0.00842697	0.0263274
ENSMUSG00000026811	St6galnac6	330	163	382	455	259	176	1710	277	222	211	368.997	252.774	226.867	228.833	149.185	211.824	903.231	466.732	403.749	342.724	355.491	-1.00378	0.38106	-2.63418	0.00843415	0.0263458
ENSMUSG00000040025	Ythdf2	863	444	2561	2712	2516	826	1802	566	450	441	964.982	688.537	1520.96	1363.94	1449.23	994.127	951.825	953.684	818.41	716.308	1042.2	0.608222	0.230927	2.63383	0.0084429	0.0263692
ENSMUSG00000034981	Parm1	1157	876	2010	1861	1411	908	3322	881	817	1043	1293.72	1358.46	1193.73	935.95	812.744	1092.82	1754.7	1484.44	1485.87	1694.13	1310.66	-0.546733	0.207587	-2.63375	0.0084447	0.0263708
ENSMUSG00000054072	Iigp1	0	26	29	26	32	14	52	20	17	43	0	40.3197	17.2229	13.0761	18.4322	16.8496	27.4667	33.6991	30.9177	69.8441	26.7828	-1.60289	0.608624	-2.63362	0.00844787	0.0263767
ENSMUSG00000023999	Kif6	12	9	5	26	8	14	101	22	13	13	13.4181	13.9568	2.96947	13.0761	4.60804	16.8496	53.3487	37.069	23.643	21.1157	20.0054	-1.60348	0.60889	-2.63344	0.00845237	0.0263867
ENSMUSG00000029551	Psmg3	408	229	1034	837	1034	310	545	183	143	233	456.214	355.124	614.086	420.951	595.59	373.098	287.872	308.347	260.073	378.458	404.981	0.632026	0.240018	2.63324	0.00845743	0.0263985
ENSMUSG00000023156	Rpp14	797	358	1649	1957	2421	631	1612	354	360	298	891.183	555.172	979.33	984.232	1394.51	759.436	851.467	596.474	654.728	484.036	815.057	0.671374	0.255031	2.63252	0.00847549	0.0264509
ENSMUSG00000039529	Atp8b1	1912	874	1312	2808	2679	1685	921	521	449	340	2137.94	1355.36	779.188	1412.22	1543.12	2027.97	486.477	877.861	816.591	552.256	1198.9	0.950817	0.3613	2.63166	0.00849698	0.0265139
ENSMUSG00000058922	Gm10052	192	195	911	1689	2025	454	1039	119	125	107	214.689	302.398	541.037	849.447	1166.41	546.409	548.805	200.51	227.336	173.798	477.084	1.18812	0.451487	2.63158	0.00849897	0.0265161
ENSMUSG00000036214	Znrd1as	99	46	221	170	231	66	124	42	35	28	110.699	71.3349	131.25	85.4979	133.057	79.4338	65.4974	70.7681	63.6541	45.4799	85.6673	0.77137	0.293135	2.63145	0.00850206	0.0265217
ENSMUSG00000096210	H1f0	4132	2363	13664	16107	13010	5462	12533	2229	2077	2072	4620.28	3664.44	8114.96	8100.67	7493.83	6573.75	6619.99	3755.76	3777.42	3365.51	5608.66	0.720081	0.273709	2.63082	0.00851788	0.0265671
ENSMUSG00000029102	Hgfac	290	222	557	682	487	200	151	37	50	31	324.27	344.268	330.799	342.997	280.515	240.709	79.759	62.3433	90.9344	50.3527	214.695	1.27727	0.485599	2.63031	0.00853073	0.0266027
ENSMUSG00000107066	Gm4482	33	12	155	106	103	84	113	11	9	14	36.8997	18.6091	92.0535	53.3105	59.3286	101.098	59.6872	18.5345	16.3682	22.7399	47.8629	1.28352	0.487982	2.63026	0.0085319	0.0266027
ENSMUSG00000036591	Arhgap21	766	625	669	773	663	716	1414	646	649	785	856.519	969.224	397.315	388.764	381.892	861.737	746.882	1088.48	1180.33	1275.06	814.62	-0.867392	0.329858	-2.62959	0.00854877	0.0266513
ENSMUSG00000022018	Rgcc	900	249	4424	585	355	214	453	225	129	130	1006.35	386.139	2627.38	294.213	204.482	257.558	239.277	379.115	234.611	211.157	584.029	1.59841	0.607932	2.62926	0.00855715	0.0266734
ENSMUSG00000092392	Gm20546	27	3	13	26	22	10	1	5	0	2	30.1906	4.65228	7.72062	13.0761	12.6721	12.0354	0.528205	8.42477	0	3.24856	9.25488	2.2469	0.854696	2.62889	0.00856649	0.0266984
ENSMUSG00000089213	Gm23388	0	10	0	0	1	9	0	28	22	18	0	15.5076	0	0	0.576006	10.8319	0	47.1787	40.0112	29.2371	14.3342	-3.62846	1.38037	-2.62861	0.00857343	0.026716
ENSMUSG00000091831	Gm4707	152	263	374	465	416	207	450	219	216	201	169.962	407.849	222.116	233.862	239.618	249.133	237.692	369.005	392.837	326.481	284.856	-0.631787	0.240373	-2.62837	0.00857962	0.0267311
ENSMUSG00000086043	Gm12473	0	0	0	2	0	6	13	23	13	9	0	0	0	1.00586	0	7.22126	6.86667	38.7539	23.643	14.6185	9.21092	-3.47168	1.32087	-2.62832	0.00858087	0.0267311
ENSMUSG00000057191	AB124611	71	21	818	98	45	31	29	31	20	30	79.3902	32.5659	485.805	49.287	25.9202	37.3098	15.3179	52.2336	36.3738	48.7285	86.2932	1.88211	0.716233	2.62779	0.00859407	0.0267682
ENSMUSG00000047554	Tmem41b	237	155	883	1910	1816	383	791	227	178	160	265.007	240.368	524.408	960.594	1046.03	460.957	417.81	382.485	323.727	259.885	488.127	1.00368	0.382033	2.62721	0.00860892	0.0268104
ENSMUSG00000023921	Mmut	743	381	1226	3363	3757	1116	1869	449	392	371	830.801	590.839	728.113	1691.35	2164.05	1343.15	987.215	756.544	712.926	602.609	1040.76	0.887827	0.337954	2.62706	0.00861253	0.0268176
ENSMUSG00000048731	Ggnbp1	64	90	115	121	97	40	151	92	89	33	71.563	139.568	68.2978	60.8544	55.8725	48.1417	79.759	155.016	161.863	53.6013	89.4537	-0.944624	0.359624	-2.6267	0.00862169	0.026842
ENSMUSG00000097155	Gm26511	22	21	29	5	6	8	26	62	21	13	24.5998	32.5659	17.2229	2.51464	3.45603	9.62835	13.7333	104.467	38.1925	21.1157	26.7496	-1.88499	0.71765	-2.62662	0.00862388	0.0268448
ENSMUSG00000084301	Gm7856	24	18	135	176	139	38	86	15	13	12	26.8361	27.9137	80.1756	88.5155	80.0648	45.7346	45.4256	25.2743	23.643	19.4914	46.3075	1.16151	0.442244	2.62641	0.0086292	0.0268573
ENSMUSG00000105296	Gm19708	2	4	10	49	50	11	1	0	0	3	2.23634	6.20303	5.93893	24.6435	28.8003	13.239	0.528205	0	0	4.87285	8.64621	2.75872	1.0504	2.62635	0.00863055	0.0268574
ENSMUSG00000089662	Gm14057	7	19	16	11	14	7	10	6	20	29	7.8272	29.4644	9.5023	5.53222	8.06408	8.4248	5.28205	10.1097	36.3738	47.1042	16.7685	-1.68706	0.642379	-2.62626	0.00863277	0.0268603
ENSMUSG00000034820	Cpsf7	414	434	439	624	666	413	796	459	319	441	462.923	673.029	260.719	313.828	383.62	497.063	420.451	773.394	580.162	716.308	508.15	-0.722425	0.275092	-2.62612	0.00863651	0.0268678
ENSMUSG00000115730	Gm7459	28	18	116	215	244	28	73	16	23	5	31.3088	27.9137	68.8916	108.13	140.545	33.6992	38.559	26.9593	41.8298	8.12141	52.5958	1.4151	0.538882	2.626	0.00863951	0.0268731
ENSMUSG00000011254	Thg1l	186	127	395	572	705	141	320	86	44	66	207.98	196.946	234.588	287.675	406.084	169.7	169.026	144.906	80.0223	107.203	200.413	0.901451	0.343299	2.62585	0.00864339	0.0268811
ENSMUSG00000029171	Pgm2	310	265	1566	1333	1217	452	785	214	222	187	346.633	410.951	930.037	670.404	700.999	544.002	414.641	360.58	403.749	303.741	508.574	0.754086	0.287222	2.62545	0.00865346	0.0269078
ENSMUSG00000102243	Gm37718	37	39	50	15	23	22	61	60	30	30	41.3723	60.4796	29.6947	7.54393	13.2481	26.4779	32.2205	101.097	54.5607	48.7285	41.5423	-1.34008	0.510426	-2.62541	0.00865459	0.0269078
ENSMUSG00000020453	Patz1	236	238	272	360	324	344	688	310	299	222	263.888	369.081	161.539	181.054	186.626	414.019	363.405	522.336	543.788	360.591	336.633	-0.842511	0.321003	-2.62462	0.00867448	0.0269656
ENSMUSG00000021340	Gpld1	59	27	92	102	97	40	48	19	18	11	65.9721	41.8705	54.6382	51.2987	55.8725	48.1417	25.3538	32.0141	32.7364	17.8671	42.5765	0.891416	0.33979	2.62343	0.0087049	0.0270561
ENSMUSG00000033970	Rfc3	1855	646	2127	2648	3342	806	2064	520	514	468	2074.21	1001.79	1263.21	1331.76	1925.01	970.056	1090.22	876.176	934.806	760.164	1222.74	0.697222	0.265806	2.62305	0.00871457	0.027082
ENSMUSG00000042599	Kdm7a	1026	332	1457	1273	947	542	757	294	245	331	1147.24	514.852	865.303	640.228	545.477	652.32	399.851	495.376	445.579	537.637	624.387	0.686437	0.261733	2.62266	0.00872459	0.0271091
ENSMUSG00000091421	Gm4202	605	358	2514	2557	2115	904	2136	266	250	333	676.494	555.172	1493.05	1285.99	1218.25	1088	1128.25	448.198	454.672	540.886	888.896	0.878925	0.335171	2.62232	0.00873342	0.0271316
ENSMUSG00000057278	Snrpg	2227	804	2265	2572	3405	1171	1888	607	576	670	2490.17	1246.81	1345.17	1293.53	1961.3	1409.35	997.251	1022.77	1047.56	1088.27	1390.22	0.653578	0.249241	2.62228	0.00873449	0.0271316
ENSMUSG00000106170	Gm43393	11	0	40	28	17	0	6	1	0	1	12.2999	0	23.7557	14.082	9.79209	0	3.16923	1.68495	0	1.62428	6.64082	3.03434	1.1572	2.62215	0.00873769	0.0271375
ENSMUSG00000068200	Gm5931	68	38	259	177	161	119	146	27	38	33	76.0357	58.9288	153.818	89.0184	92.7369	143.222	77.1179	45.4938	69.1102	53.6013	85.9083	0.855456	0.326277	2.62187	0.00874488	0.0271557
ENSMUSG00000061119	Prcp	209	136	603	657	688	154	287	124	38	95	233.698	210.903	358.118	330.424	396.292	185.346	151.595	208.934	69.1102	154.307	229.873	0.921617	0.351553	2.62155	0.00875297	0.0271767
ENSMUSG00000020918	Kat2a	346	330	446	677	641	267	924	244	249	430	386.887	511.75	264.876	340.483	369.22	321.346	488.061	411.129	452.854	698.441	424.505	-0.606999	0.231562	-2.62132	0.00875893	0.0271911
ENSMUSG00000103749	Pcdhgb5	11	19	14	31	3	23	149	18	12	25	12.2999	29.4644	8.31451	15.5908	1.72802	27.6815	78.7026	30.3292	21.8243	40.6071	26.6542	-1.66056	0.63366	-2.62059	0.00877788	0.0272458
ENSMUSG00000099764	Rps10-ps2	752	528	2373	1658	1908	968	1304	393	416	376	840.865	818.8	1409.31	833.856	1099.02	1165.03	688.779	662.187	756.575	610.73	888.515	0.596808	0.227748	2.62048	0.0087806	0.0272502
ENSMUSG00000026228	Htr2b	14	15	9	10	3	5	30	15	4	24	15.6544	23.2614	5.34504	5.02929	1.72802	6.01772	15.8462	25.2743	7.27476	38.9828	14.4414	-1.75748	0.67073	-2.62025	0.00878665	0.0272616
ENSMUSG00000029173	Sepsecs	425	219	824	1301	1175	416	843	237	161	234	475.223	339.616	489.368	654.31	676.806	500.674	445.277	399.334	292.809	380.082	465.35	0.588711	0.224679	2.62023	0.00878692	0.0272616
ENSMUSG00000063317	Usp31	106	152	84	179	134	186	245	168	121	197	118.526	235.715	49.8871	90.0243	77.1847	223.859	129.41	283.072	220.061	319.984	174.772	-1.09191	0.416824	-2.6196	0.0088033	0.0273083
ENSMUSG00000069588	Gm11733	0	2	0	6	1	4	36	18	5	1	0	3.10152	0	3.01757	0.576006	4.81417	19.0154	30.3292	9.09344	1.62428	7.15715	-2.96784	1.13304	-2.61936	0.00880959	0.0273237
ENSMUSG00000034300	Fam53c	171	317	455	1140	664	321	1835	307	335	457	191.207	491.59	270.222	573.339	382.468	386.337	969.256	517.281	609.261	742.297	513.326	-0.884648	0.33776	-2.61916	0.00881466	0.0273353
ENSMUSG00000031725	Ces1f	7	5	26	36	23	14	3	3	3	1	7.8272	7.75379	15.4412	18.1054	13.2481	16.8496	1.58462	5.05486	5.45607	1.62428	9.29452	1.83068	0.698984	2.61906	0.00881721	0.0273391
ENSMUSG00000108213	Gm44172	24	2	91	16	22	6	6	8	2	0	26.8361	3.10152	54.0443	8.04686	12.6721	7.22126	3.16923	13.4796	3.63738	0	13.2208	2.25299	0.860391	2.61857	0.00882992	0.0273743
ENSMUSG00000025436	Atp23	147	107	532	295	383	138	204	44	48	75	164.371	165.931	315.951	148.364	220.61	166.089	107.754	74.138	87.2971	121.821	157.233	0.867404	0.331284	2.61831	0.00883674	0.0273914
ENSMUSG00000030768	Disp1	134	78	188	229	140	92	396	107	119	128	149.835	120.959	111.652	115.171	80.6408	110.726	209.169	180.29	216.424	207.908	150.277	-0.724307	0.276642	-2.61821	0.00883922	0.0273949
ENSMUSG00000025917	Cops5	3681	1423	4178	5319	6554	1675	3794	1113	856	1120	4115.99	2206.73	2481.29	2675.08	3775.14	2015.93	2004.01	1875.35	1556.8	1819.2	2452.55	0.670608	0.256139	2.61814	0.00884093	0.0273961
ENSMUSG00000107428	Gm44154	9	6	7	21	22	12	39	34	14	21	10.0635	9.30455	4.15725	10.5615	12.6721	14.4425	20.6	57.2884	25.4616	34.1099	19.8661	-1.50277	0.574006	-2.61804	0.0088436	0.0274002
ENSMUSG00000098678	Mroh6	10	26	16	23	9	13	9	16	37	18	11.1817	40.3197	9.5023	11.5674	5.18405	15.6461	4.75385	26.9593	67.2915	29.2371	22.1643	-1.66246	0.635134	-2.6175	0.00885763	0.0274396
ENSMUSG00000025666	Tmem47	39	463	181	1360	1068	488	4194	609	533	675	43.6087	718.001	107.495	683.983	615.174	587.329	2215.29	1026.14	969.361	1096.39	806.277	-1.56422	0.597629	-2.61738	0.00886079	0.0274452
ENSMUSG00000025781	Atp5c1	7079	4405	20570	25744	28734	7803	19085	4065	3698	3254	7915.54	6831.09	12216.4	12947.4	16550.9	9391.25	10080.8	6849.34	6725.51	5285.41	9479.37	0.722285	0.275971	2.61725	0.00886404	0.0274512
ENSMUSG00000046085	4931422A03Rik	12	12	9	2	1	4	14	25	14	8	13.4181	18.6091	5.34504	1.00586	0.576006	4.81417	7.39487	42.1238	25.4616	12.9943	13.1743	-2.13397	0.815398	-2.61709	0.00886836	0.0274604
ENSMUSG00000070644	Etnk2	29	17	153	76	42	47	18	9	18	7	32.427	26.3629	90.8657	38.2226	24.1922	56.5665	9.50769	15.1646	32.7364	11.37	33.7416	1.37944	0.527298	2.61606	0.00889505	0.0275389
ENSMUSG00000031109	Enox2	386	134	368	496	519	252	224	124	117	75	431.614	207.802	218.553	249.453	298.947	303.293	118.318	208.934	212.787	121.821	237.152	0.791952	0.302747	2.61589	0.00889953	0.0275486
ENSMUSG00000053830	Gm9923	36	22	128	182	150	94	108	15	28	20	40.2542	34.1167	76.0184	91.533	86.4008	113.133	57.0461	25.2743	50.9233	32.4856	60.7186	1.01067	0.38639	2.61567	0.00890538	0.0275594
ENSMUSG00000063281	Zfp35	239	134	634	1436	1758	179	718	102	130	94	267.243	207.802	376.528	722.206	1012.62	215.434	379.251	171.865	236.43	152.683	374.206	1.17385	0.448778	2.61565	0.00890568	0.0275594
ENSMUSG00000007589	Tinf2	325	183	996	828	803	253	698	118	116	97	363.406	283.789	591.518	416.425	462.532	304.496	368.687	198.825	210.968	157.555	335.82	0.805037	0.307805	2.61541	0.00891201	0.0275748
ENSMUSG00000071497	Nutf2-ps1	154	111	569	550	523	261	479	65	68	66	172.198	172.134	337.925	276.611	301.251	314.125	253.01	109.522	123.671	107.203	216.765	0.862924	0.329976	2.61511	0.00891982	0.0275949
ENSMUSG00000082218	Gm13602	3	0	34	54	67	6	18	1	0	0	3.35451	0	20.1924	27.1582	38.5924	7.22126	9.50769	1.68495	0	0	10.7711	2.86627	1.09608	2.61501	0.0089226	0.0275993
ENSMUSG00000032279	Idh3a	1232	921	4846	7698	7553	1976	4447	712	817	996	1377.59	1428.25	2878.01	3871.55	4350.57	2378.2	2348.93	1199.69	1485.87	1617.78	2293.64	0.878147	0.335839	2.61479	0.00892833	0.0276129
ENSMUSG00000112640	Gm32687	2	0	39	38	29	8	0	0	0	5	2.23634	0	23.1618	19.1113	16.7042	9.62835	0	0	0	8.12141	7.89634	3.2393	1.23898	2.61448	0.00893631	0.0276334
ENSMUSG00000040663	Clcf1	20	54	264	106	86	58	461	119	110	76	22.3634	83.741	156.788	53.3105	49.5365	69.8055	243.503	200.51	200.056	123.445	120.306	-1.27245	0.486727	-2.6143	0.00894103	0.0276439
ENSMUSG00000028330	Ncbp1	608	349	971	1706	1731	785	861	278	329	367	679.848	541.215	576.671	857.997	997.066	944.781	454.785	468.417	598.349	596.112	671.524	0.610789	0.233743	2.61308	0.0089731	0.0277388
ENSMUSG00000085761	4930455G09Rik	23	2	42	11	26	6	5	1	1	6	25.7179	3.10152	24.9435	5.53222	14.9761	7.22126	2.64103	1.68495	1.81869	9.74569	9.7383	2.06978	0.792109	2.613	0.00897519	0.0277394
ENSMUSG00000007591	Tssk4	16	6	44	30	46	17	12	8	4	4	17.8907	9.30455	26.1313	15.0879	26.4963	20.4602	6.33846	13.4796	7.27476	6.49713	14.8961	1.34292	0.513944	2.61297	0.008976	0.0277394
ENSMUSG00000090935	Synj2bp	1111	562	1446	2639	3421	1155	1688	561	475	440	1242.29	871.526	858.77	1327.23	1970.51	1390.09	891.61	945.259	863.877	714.684	1107.59	0.663159	0.253829	2.61262	0.00898499	0.0277631
ENSMUSG00000067653	Ankrd23	17	14	12	14	12	5	40	5	33	16	19.0089	21.7106	7.12672	7.041	6.91207	6.01772	21.1282	8.42477	60.0167	25.9885	18.3375	-1.58799	0.607985	-2.61188	0.00900453	0.0278161
ENSMUSG00000113656	Gm47370	7	14	1	4	3	3	6	2	15	12	7.8272	21.7106	0.593893	2.01172	1.72802	3.61063	3.16923	3.36991	27.2803	19.4914	9.07929	-2.31227	0.885294	-2.61187	0.00900485	0.0278161
ENSMUSG00000038007	Acer2	434	146	455	791	456	318	202	60	186	74	485.286	226.411	270.222	397.817	262.659	382.727	106.697	101.097	338.276	120.197	269.139	1.01486	0.388568	2.61179	0.00900709	0.0278188
ENSMUSG00000023915	Tnfrsf21	143	88	420	549	341	179	337	72	71	47	159.899	136.467	249.435	276.108	196.418	215.434	178.005	121.317	129.127	76.3413	173.855	0.76785	0.294109	2.61077	0.00903399	0.0278977
ENSMUSG00000114961	A930002C04Rik	7	11	5	8	3	0	30	14	1	9	7.8272	17.0583	2.96947	4.02343	1.72802	0	15.8462	23.5894	1.81869	14.6185	8.94792	-2.15625	0.826133	-2.61005	0.0090528	0.0279516
ENSMUSG00000030577	Cd22	1	3	17	62	13	6	0	0	0	1	1.11817	4.65228	10.0962	31.1816	7.48807	7.22126	0	0	0	1.62428	6.33818	3.3073	1.26732	2.60968	0.00906282	0.0279784
ENSMUSG00000085007	Gm11549	5	16	5	34	21	16	68	33	12	14	5.59086	24.8121	2.96947	17.0996	12.0961	19.2567	35.9179	55.6035	21.8243	22.7399	21.791	-1.50548	0.576907	-2.60957	0.00906557	0.0279826
ENSMUSG00000106352	5033403H07Rik	197	108	127	503	705	212	135	57	81	41	220.28	167.482	75.4245	252.973	406.084	255.151	71.3077	96.0424	147.314	66.5956	175.865	1.14549	0.438979	2.60945	0.00906887	0.0279886
ENSMUSG00000026942	Traf2	238	125	749	1156	1118	249	605	133	163	138	266.125	193.845	444.826	581.386	643.974	299.682	319.564	224.099	296.446	224.151	349.41	0.829675	0.317995	2.60909	0.00907844	0.028014
ENSMUSG00000096956	Snhg18	1042	478	572	580	479	232	1332	956	683	625	1165.13	741.263	339.707	291.699	275.907	279.222	703.569	1610.82	1242.16	1015.18	766.466	-1.17676	0.451049	-2.60894	0.00908237	0.0280219
ENSMUSG00000038545	Cul7	381	268	296	585	366	243	1158	227	223	368	426.023	415.603	175.792	294.213	210.818	292.461	611.661	382.485	405.568	597.736	381.236	-0.790741	0.303102	-2.60883	0.00908524	0.0280266
ENSMUSG00000081731	Calr-ps	192	13	48	173	74	31	44	15	25	20	214.689	20.1599	28.5069	87.0067	42.6244	37.3098	23.241	25.2743	45.4672	32.4856	55.6765	1.48767	0.5703	2.60858	0.0090919	0.0280429
ENSMUSG00000018554	Ybx2	4	8	13	13	19	11	35	15	10	24	4.47269	12.4061	7.72062	6.53807	10.9441	13.239	18.4872	25.2743	18.1869	38.9828	15.6252	-1.40064	0.536964	-2.60845	0.00909534	0.0280493
ENSMUSG00000027018	Hat1	521	399	1660	3640	4325	704	1613	461	318	303	582.567	618.753	985.863	1830.66	2491.22	847.294	851.995	776.764	578.343	492.157	1005.56	1.02183	0.391761	2.60829	0.00909965	0.0280584
ENSMUSG00000048076	Arf1	3527	1964	16920	17609	13926	4328	12662	1921	1559	2161	3943.79	3045.69	10048.7	8856.07	8021.45	5208.93	6688.13	3236.8	2835.34	3510.07	5539.5	0.901036	0.345495	2.60796	0.00910849	0.0280814
ENSMUSG00000003411	Rab3b	195	209	555	672	283	178	1100	271	148	448	218.043	324.109	329.611	337.968	163.01	214.231	581.026	456.623	269.166	727.678	362.146	-0.901095	0.345675	-2.60676	0.00914022	0.028175
ENSMUSG00000060032	H2aj	1920	582	4202	1513	1834	654	1072	384	477	418	2146.89	902.541	2495.54	760.931	1056.39	787.117	566.236	647.022	867.515	678.95	1090.91	0.985195	0.377977	2.6065	0.00914736	0.0281901
ENSMUSG00000025192	Entpd7	1169	315	1172	835	739	728	271	254	235	174	1307.14	488.489	696.043	419.946	425.668	876.179	143.144	427.978	427.392	282.625	549.461	1.07545	0.412607	2.60648	0.00914785	0.0281901
ENSMUSG00000020817	Rabep1	1408	703	2041	3389	3271	1467	1618	740	654	724	1574.39	1090.18	1212.14	1704.43	1884.11	1765.6	854.636	1246.87	1189.42	1175.98	1369.77	0.552061	0.211815	2.60633	0.00915182	0.0281942
ENSMUSG00000066643	Wdr35	55	103	154	471	257	103	799	144	199	124	61.4994	159.728	91.4596	236.879	148.033	123.965	422.036	242.633	361.919	201.411	204.956	-1.06651	0.409199	-2.60633	0.0091519	0.0281942
ENSMUSG00000021714	Cenpk	1033	265	728	1300	1742	491	958	260	274	212	1155.07	410.951	432.354	653.807	1003.4	590.94	506.02	438.088	498.321	344.348	603.33	0.802198	0.307827	2.606	0.00916052	0.0282135
ENSMUSG00000070436	Serpinh1	109	2363	516	7776	3370	2151	17356	3043	2853	3511	121.881	3664.44	306.449	3910.77	1941.14	2588.82	9167.53	5127.31	5188.72	5702.85	3771.99	-1.70172	0.653005	-2.60599	0.00916093	0.0282135
ENSMUSG00000047898	Ccr4	48	16	31	119	86	30	9	15	6	11	53.6722	24.8121	18.4107	59.8485	49.5365	36.1063	4.75385	25.2743	10.9121	17.8671	30.1194	1.41745	0.543935	2.60593	0.00916258	0.0282144
ENSMUSG00000090565	4930405O22Rik	2	8	7	4	6	3	7	11	7	7	2.23634	12.4061	4.15725	2.01172	3.45603	3.61063	3.69744	18.5345	12.7308	11.37	7.42108	-1.88379	0.722925	-2.60579	0.00916639	0.0282205
ENSMUSG00000020818	Mfsd11	219	183	814	1618	1041	318	610	165	86	184	244.88	283.789	483.429	813.739	599.622	382.727	322.205	278.017	156.407	298.868	386.368	0.914121	0.35081	2.60574	0.00916762	0.0282205
ENSMUSG00000093239	Gm24106	3	5	0	10	2	0	11	11	8	6	3.35451	7.75379	0	5.02929	1.15201	0	5.81026	18.5345	14.5495	9.74569	6.59296	-2.50473	0.961248	-2.6057	0.00916867	0.0282205
ENSMUSG00000082260	Gm7429	49	13	91	96	123	20	66	10	15	7	54.7904	20.1599	54.0443	48.2812	70.8487	24.0709	34.8615	16.8495	27.2803	11.37	36.2557	1.16373	0.446717	2.60508	0.0091852	0.0282671
ENSMUSG00000040434	Large2	100	72	320	394	287	85	142	48	59	42	111.817	111.655	190.046	198.154	165.314	102.301	75.0051	80.8778	107.303	68.2198	121.069	0.80459	0.308878	2.60488	0.00919074	0.0282799
ENSMUSG00000020134	Peli1	539	692	1275	1498	1259	662	2501	806	601	436	602.694	1073.12	757.214	753.387	725.191	796.746	1321.04	1358.07	1093.03	708.187	918.869	-0.611901	0.23496	-2.60428	0.00920688	0.0283254
ENSMUSG00000100455	Gm29170	24	61	72	161	118	57	350	59	57	54	26.8361	94.5963	42.7603	80.9715	67.9687	68.602	184.872	99.4123	103.665	87.7112	85.7395	-0.994419	0.38195	-2.60353	0.00922684	0.0283825
ENSMUSG00000104067	Gm37196	0	1	0	60	36	7	2	0	0	0	0	1.55076	0	30.1757	20.7362	8.4248	1.05641	0	0	0	6.19439	4.23294	1.62596	2.60335	0.00923178	0.0283913
ENSMUSG00000021764	Ndufs4	3594	1804	6998	6675	8569	2364	4621	1405	1702	1402	4018.71	2797.57	4156.07	3357.05	4935.79	2845.18	2440.84	2367.36	3095.41	2277.24	3229.12	0.573787	0.220405	2.60332	0.00923245	0.0283913
ENSMUSG00000019775	Rgs17	150	30	227	309	234	189	15	51	4	74	167.726	46.5228	134.814	155.405	134.785	227.47	7.92308	85.9326	7.27476	120.197	108.805	1.62315	0.623551	2.60307	0.00923926	0.0284046
ENSMUSG00000027552	E2f5	651	249	1187	1193	1099	480	703	335	269	260	727.93	386.139	704.952	599.994	633.03	577.701	371.328	564.46	489.227	422.313	547.707	0.541141	0.207886	2.60306	0.00923952	0.0284046
ENSMUSG00000097296	Gm26532	94	182	686	222	74	42	562	265	204	311	105.108	282.238	407.411	111.65	42.6244	50.5488	296.851	446.513	371.013	505.152	261.911	-1.40316	0.539062	-2.60296	0.00924215	0.0284084
ENSMUSG00000054708	Ankrd24	82	144	164	281	311	91	712	91	101	119	91.6901	223.309	97.3985	141.323	179.138	109.522	376.082	153.331	183.688	193.29	174.877	-0.871397	0.334787	-2.60284	0.00924551	0.0284145
ENSMUSG00000096923	A730071L15Rik	14	2	24	12	12	0	0	0	0	0	15.6544	3.10152	14.2534	6.03515	6.91207	0	0	0	0	0	4.59566	3.87436	1.48869	2.60253	0.00925399	0.0284363
ENSMUSG00000018899	Irf1	1017	518	5055	3293	2652	734	1976	476	404	667	1137.18	803.293	3002.13	1656.14	1527.57	883.401	1043.73	802.038	734.75	1083.4	1267.36	0.877435	0.337254	2.6017	0.00927618	0.0285002
ENSMUSG00000038982	Bloc1s5	229	104	522	773	677	239	565	120	92	97	256.061	161.279	310.012	388.764	389.956	287.647	298.436	202.194	167.319	157.555	261.922	0.719061	0.276416	2.60137	0.00928519	0.0285236
ENSMUSG00000097482	Gm17634	79	4	20	58	73	34	18	7	18	1	88.3356	6.20303	11.8779	29.1699	42.0484	40.9205	9.50769	11.7947	32.7364	1.62428	27.4218	1.79515	0.690114	2.60123	0.00928901	0.0285286
ENSMUSG00000031562	Dctd	235	164	643	941	1188	270	504	147	117	166	262.77	254.324	381.874	473.256	684.295	324.957	266.215	247.688	212.787	269.631	337.78	0.767541	0.295071	2.60121	0.00928956	0.0285286
ENSMUSG00000002661	Alkbh7	406	137	1172	904	806	246	651	190	172	115	453.978	212.454	696.043	454.648	464.26	296.072	343.861	320.141	312.815	186.792	374.106	0.780525	0.300088	2.60099	0.00929558	0.0285428
ENSMUSG00000000544	Gpa33	1170	919	1683	3608	3297	1780	835	562	508	330	1308.26	1425.15	999.523	1814.57	1899.09	2142.31	441.051	946.944	923.894	536.013	1243.68	0.93498	0.359495	2.60082	0.00930015	0.0285526
ENSMUSG00000046840	Hnf4aos	30	26	108	125	158	91	26	25	23	5	33.5451	40.3197	64.1405	62.8661	91.0089	109.522	13.7333	42.1238	41.8298	8.12141	50.7211	1.32601	0.509867	2.6007	0.0093035	0.0285586
ENSMUSG00000036634	Mag	9	6	39	75	23	15	2	5	2	5	10.0635	9.30455	23.1618	37.7197	13.2481	18.0531	1.05641	8.42477	3.63738	8.12141	13.2791	1.82822	0.703033	2.60047	0.00930957	0.0285729
ENSMUSG00000030077	Chl1	3	4	58	12	7	10	42	46	34	42	3.35451	6.20303	34.4458	6.03515	4.03204	12.0354	22.1846	77.5079	61.8354	68.2198	29.5854	-1.96028	0.753848	-2.60037	0.00931245	0.0285775
ENSMUSG00000003316	Glg1	1582	1703	2454	3012	2332	2070	4111	1475	1469	2057	1768.95	2640.94	1457.41	1514.82	1343.24	2491.33	2171.45	2485.31	2671.65	3341.15	2188.63	-0.634647	0.244079	-2.60016	0.0093179	0.02859
ENSMUSG00000094910	D430019H16Rik	26	20	5	43	15	27	85	13	48	68	29.0725	31.0152	2.96947	21.6259	8.64008	32.4957	44.8974	21.9044	87.2971	110.451	39.0369	-1.65863	0.638002	-2.59973	0.0093297	0.0286219
ENSMUSG00000033004	Mycbp2	1446	1071	1643	1313	1050	888	2255	1101	1013	1316	1616.88	1660.86	975.767	660.346	604.806	1068.75	1191.1	1855.13	1842.33	2137.56	1361.35	-0.818816	0.315006	-2.59937	0.0093395	0.0286477
ENSMUSG00000024622	Hmgxb3	149	138	170	353	245	143	712	119	157	123	166.608	214.005	100.962	177.534	141.121	172.107	376.082	200.51	285.534	199.787	203.425	-0.758452	0.291808	-2.59915	0.00934542	0.0286616
ENSMUSG00000042474	Fcmr	72	11	44	52	77	20	13	5	5	19	80.5084	17.0583	26.1313	26.1523	44.3524	24.0709	6.86667	8.42477	9.09344	30.8614	27.352	1.4959	0.575631	2.59871	0.00935739	0.0286911
ENSMUSG00000022582	Ly6g	142	0	209	3	1	1	0	0	0	4	158.78	0	124.124	1.50879	0.576006	1.20354	0	0	0	6.49713	29.269	5.50121	2.11691	2.5987	0.00935784	0.0286911
ENSMUSG00000066807	Gm10179	13	23	81	284	199	64	73	20	9	15	14.5362	35.6674	48.1054	142.832	114.625	77.0268	38.559	33.6991	16.3682	24.3642	54.5783	1.41204	0.543418	2.59844	0.00936475	0.0287081
ENSMUSG00000015354	Pcolce2	3	16	14	60	14	17	50	30	16	52	3.35451	24.8121	8.31451	30.1757	8.06408	20.4602	26.4103	50.5486	29.099	84.4627	28.5702	-1.59723	0.614709	-2.59834	0.00936748	0.0287122
ENSMUSG00000085206	Gm13380	0	3	6	7	6	1	9	9	16	5	0	4.65228	3.56336	3.5205	3.45603	1.20354	4.75385	15.1646	29.099	8.12141	7.35346	-2.27412	0.875308	-2.59808	0.0093747	0.02873
ENSMUSG00000080832	M6pr-ps	8	16	139	163	190	37	60	6	16	12	8.94537	24.8121	82.5512	81.9774	109.441	44.5311	31.6923	10.1097	29.099	19.4914	44.2651	1.50238	0.578305	2.5979	0.00937957	0.0287406
ENSMUSG00000025922	Gm5045	39	10	43	39	66	17	31	5	6	5	43.6087	15.5076	25.5374	19.6142	38.0164	20.4602	16.3744	8.42477	10.9121	8.12141	20.6577	1.26854	0.488398	2.59735	0.00939455	0.0287784
ENSMUSG00000021953	Tdh	0	0	25	78	55	20	2	7	0	1	0	0	14.8473	39.2284	31.6803	24.0709	1.05641	11.7947	0	1.62428	12.4302	2.97916	1.147	2.59735	0.00939469	0.0287784
ENSMUSG00000050088	1600012H06Rik	313	217	1021	1408	1308	415	891	195	155	215	349.988	336.515	606.365	708.124	753.415	499.47	470.631	328.566	281.897	349.221	468.419	0.721684	0.277887	2.59704	0.00940311	0.028799
ENSMUSG00000026965	Anapc2	569	631	1475	1813	1433	642	3158	652	653	680	636.24	978.529	875.993	911.81	825.416	772.675	1668.07	1098.59	1187.6	1104.51	1005.94	-0.586709	0.225918	-2.597	0.00940421	0.028799
ENSMUSG00000110251	Gm2996	20	4	85	30	36	2	13	0	5	1	22.3634	6.20303	50.4809	15.0879	20.7362	2.40709	6.86667	0	9.09344	1.62428	13.4863	2.2032	0.848509	2.59656	0.00941632	0.0288318
ENSMUSG00000014592	Camta1	290	252	634	568	513	335	1073	328	259	303	324.27	390.791	376.528	285.664	295.491	403.187	566.764	552.665	471.04	492.157	415.856	-0.557015	0.214528	-2.59646	0.00941885	0.0288353
ENSMUSG00000022265	Ank	597	514	994	1167	755	661	2205	651	591	433	667.548	797.09	590.33	586.918	434.884	795.542	1164.69	1096.91	1074.85	703.314	791.207	-0.655516	0.252489	-2.59621	0.00942574	0.028852
ENSMUSG00000028563	Tm2d1	2079	299	2072	1201	1268	553	1406	320	206	361	2324.68	463.677	1230.55	604.017	730.375	665.559	742.656	539.185	374.65	586.366	826.171	1.0356	0.398929	2.59594	0.00943313	0.0288704
ENSMUSG00000093674	Rpl41	18354	5312	17656	13954	18669	7588	11148	3631	3736	3994	20522.9	8237.63	10485.8	7017.87	10753.4	9132.49	5888.43	6118.07	6794.62	6487.38	9143.86	0.788562	0.303797	2.59568	0.00944028	0.0288879
ENSMUSG00000023033	Scn8a	32	22	84	92	44	44	7	5	4	13	35.7815	34.1167	49.8871	46.2694	25.3442	52.9559	3.69744	8.42477	7.27476	21.1157	28.4867	1.52435	0.587328	2.5954	0.00944819	0.0289079
ENSMUSG00000020211	Sf3a2	294	615	328	689	534	640	810	443	489	518	328.742	953.716	194.797	346.518	307.587	770.268	427.846	746.435	889.339	841.378	580.663	-0.987358	0.380477	-2.59505	0.00945767	0.0289326
ENSMUSG00000069372	Ctxn3	3	6	36	1	7	2	70	18	7	35	3.35451	9.30455	21.3802	0.502929	4.03204	2.40709	36.9744	30.3292	12.7308	56.8499	17.7866	-2.18528	0.842233	-2.59462	0.00946946	0.0289643
ENSMUSG00000032089	Il10ra	1	4	484	169	34	8	0	0	0	8	1.11817	6.20303	287.444	84.995	19.5842	9.62835	0	0	0	12.9943	42.1967	4.41024	1.70021	2.59394	0.00948832	0.0290167
ENSMUSG00000026727	Rsu1	347	1108	1690	3661	2887	1022	7491	1284	1321	1380	388.006	1718.24	1003.68	1841.22	1662.93	1230.02	3956.78	2163.48	2402.49	2241.51	1860.84	-1.0268	0.395853	-2.5939	0.00948941	0.0290167
ENSMUSG00000035934	Pknox2	6	64	15	246	137	64	577	109	89	118	6.70903	99.2485	8.9084	123.72	78.9128	77.0268	304.774	183.66	161.863	191.665	123.649	-1.67079	0.644216	-2.59353	0.00949963	0.0290437
ENSMUSG00000025537	Phkg1	67	6	21	22	25	7	16	0	1	3	74.9175	9.30455	12.4718	11.0644	14.4001	8.4248	8.45128	0	1.81869	4.87285	14.5726	2.23653	0.862722	2.59241	0.00953047	0.0291336
ENSMUSG00000024173	Tpsab1	1	1	85	2	0	6	0	0	0	1	1.11817	1.55076	50.4809	1.00586	0	7.22126	0	0	0	1.62428	6.30013	4.33048	1.67053	2.59229	0.00953404	0.0291402
ENSMUSG00000070720	Tmem200b	2	7	2	5	0	15	14	6	17	49	2.23634	10.8553	1.18779	2.51464	0	18.0531	7.39487	10.1097	30.9177	79.5898	16.2859	-2.59781	1.00217	-2.59219	0.00953672	0.0291415
ENSMUSG00000113959	Gm46339	16	8	23	45	34	6	76	21	11	94	17.8907	12.4061	13.6596	22.6318	19.5842	7.22126	40.1436	35.384	20.0056	152.683	34.1609	-1.67321	0.645487	-2.59217	0.00953729	0.0291415
ENSMUSG00000018931	Natd1	69	156	199	465	289	283	1055	192	198	279	77.1538	241.918	118.185	233.862	166.466	340.603	557.256	323.511	360.1	453.175	287.223	-1.05119	0.40554	-2.59206	0.00954018	0.029146
ENSMUSG00000022770	Dlg1	478	476	565	1336	1176	573	1585	616	538	656	534.486	738.161	335.55	671.913	677.382	689.63	837.205	1037.93	978.455	1065.53	756.624	-0.678762	0.261888	-2.59181	0.00954735	0.0291636
ENSMUSG00000074171	Gm6658	51	31	110	132	126	34	67	14	6	16	57.0267	48.0735	65.3283	66.3866	72.5767	40.9205	35.3897	23.5894	10.9121	25.9885	44.6192	1.05598	0.407495	2.59139	0.00955901	0.0291948
ENSMUSG00000037613	Tnfrsf23	52	13	429	57	36	8	37	5	12	17	58.1449	20.1599	254.78	28.6669	20.7362	9.62835	19.5436	8.42477	21.8243	27.6128	46.9522	1.93384	0.746343	2.59109	0.00956737	0.029216
ENSMUSG00000107955	Gm44027	3	18	19	33	20	9	101	10	15	11	3.35451	27.9137	11.284	16.5967	11.5201	10.8319	53.3487	16.8495	27.2803	17.8671	19.6846	-1.41983	0.548095	-2.59047	0.00958447	0.0292639
ENSMUSG00000032611	1700102P08Rik	2	7	9	6	5	4	17	14	4	7	2.23634	10.8553	5.34504	3.01757	2.88003	4.81417	8.97949	23.5894	7.27476	11.37	8.0362	-1.74813	0.674941	-2.59005	0.0095961	0.0292951
ENSMUSG00000073274	Gm14636	41	11	427	18	24	3	12	13	6	6	45.845	17.0583	253.593	9.05272	13.8241	3.61063	6.33846	21.9044	10.9121	9.74569	39.1884	2.3208	0.896205	2.58959	0.00960896	0.02933
ENSMUSG00000106978	N4bp2os	34	50	26	13	8	27	25	35	61	31	38.0178	77.5379	15.4412	6.53807	4.60804	32.4957	13.2051	58.9734	110.94	50.3527	40.811	-1.69844	0.65596	-2.58925	0.00961857	0.029355
ENSMUSG00000020265	Sumo3	2556	1159	9523	7574	7830	1972	6811	1028	941	1131	2858.05	1797.33	5655.65	3809.18	4510.12	2373.39	3597.6	1732.13	1711.39	1837.06	2988.19	0.846666	0.327068	2.58866	0.00963516	0.0294012
ENSMUSG00000078444	Gm10941	33	11	144	107	124	24	31	16	7	28	36.8997	17.0583	85.5207	53.8134	71.4247	28.885	16.3744	26.9593	12.7308	45.4799	39.5146	1.24394	0.480679	2.58788	0.00965699	0.0294635
ENSMUSG00000042272	Sestd1	171	371	457	806	685	357	1181	293	260	372	191.207	575.331	271.409	405.361	394.564	429.665	623.81	493.691	472.859	604.233	446.213	-0.711158	0.274813	-2.58779	0.00965945	0.0294666
ENSMUSG00000033377	Palmd	9	7	2	2	7	2	18	7	10	12	10.0635	10.8553	1.18779	1.00586	4.03204	2.40709	9.50769	11.7947	18.1869	19.4914	8.85323	-1.96655	0.759988	-2.58761	0.00966449	0.0294727
ENSMUSG00000052544	St6galnac3	28	146	85	737	399	176	1864	246	295	241	31.3088	226.411	50.4809	370.659	229.826	211.824	984.574	414.499	536.513	391.452	344.755	-1.51364	0.584965	-2.58757	0.00966559	0.0294727
ENSMUSG00000037243	Zfp692	139	297	480	390	355	172	804	140	181	174	155.426	460.575	285.069	196.142	204.482	207.009	424.677	235.894	329.183	282.625	278.108	-0.726115	0.280618	-2.58755	0.00966603	0.0294727
ENSMUSG00000112057	Gm21321	2	10	2	7	5	3	36	2	6	3	2.23634	15.5076	1.18779	3.5205	2.88003	3.61063	19.0154	3.36991	10.9121	4.87285	6.71131	-2.04598	0.790712	-2.58751	0.00966717	0.0294727
ENSMUSG00000106383	E330034L11Rik	112	103	76	63	49	64	109	164	57	100	125.235	159.728	45.1359	31.6845	28.2243	77.0268	57.5743	276.332	103.665	162.428	106.704	-1.31304	0.507547	-2.58703	0.00968065	0.0295094
ENSMUSG00000045665	Mfsd5	552	293	1773	1336	1002	452	877	234	207	315	617.231	454.372	1052.97	671.913	577.158	544.002	463.236	394.279	376.469	511.649	566.328	0.654825	0.253139	2.58682	0.00968652	0.0295134
ENSMUSG00000034334	Fam151b	102	54	250	322	409	87	195	30	54	54	114.053	83.741	148.473	161.943	235.586	104.708	103	50.5486	98.2092	87.7112	118.797	0.852607	0.329597	2.58682	0.00968672	0.0295134
ENSMUSG00000106696	Gm42729	72	86	60	30	48	53	78	107	41	78	80.5084	133.365	35.6336	15.0879	27.6483	63.7878	41.2	180.29	74.5662	126.694	77.8781	-1.3304	0.514304	-2.5868	0.00968718	0.0295134
ENSMUSG00000041343	Ankrd42	8	34	52	66	32	13	138	38	20	16	8.94537	52.7258	30.8825	33.1933	18.4322	15.6461	72.8923	64.0282	36.3738	25.9885	35.9108	-1.22186	0.472347	-2.58678	0.0096877	0.0295134
ENSMUSG00000034771	Tle2	9	35	92	129	34	35	288	42	52	60	10.0635	54.2765	54.6382	64.8778	19.5842	42.124	152.123	70.7681	94.5718	97.4569	66.0484	-1.2921	0.499576	-2.58638	0.00969888	0.0295359
ENSMUSG00000027472	Pdrg1	891	352	1812	1947	2370	429	1364	295	271	423	996.291	545.867	1076.14	979.202	1365.13	516.32	720.472	497.061	492.865	687.071	787.642	0.744513	0.287861	2.58636	0.00969947	0.0295359
ENSMUSG00000068115	Ninl	53	41	41	130	75	52	162	97	53	59	59.2631	63.5811	24.3496	65.3807	43.2004	62.5842	85.5692	163.441	96.3905	95.8326	75.9592	-0.989087	0.382427	-2.58634	0.00969999	0.0295359
ENSMUSG00000050240	Hic2	315	332	332	244	151	140	478	205	278	168	352.224	514.852	197.173	122.715	86.9768	168.496	252.482	345.416	505.596	272.879	281.881	-1.02988	0.398204	-2.58632	0.00970082	0.0295359
ENSMUSG00000028140	Mrpl9	935	439	1719	1460	1511	493	991	359	277	273	1045.49	680.783	1020.9	734.276	870.344	593.347	523.451	604.898	503.777	443.429	702.07	0.630044	0.24363	2.58607	0.00970784	0.0295529
ENSMUSG00000080966	Gm6263	11	95	182	280	231	98	845	146	124	131	12.2999	147.322	108.089	140.82	133.057	117.947	446.333	246.003	225.517	212.781	179.017	-1.31833	0.509875	-2.5856	0.00972097	0.0295885
ENSMUSG00000107369	Gstm2-ps1	151	74	671	410	596	128	346	84	78	60	168.844	114.756	398.503	206.201	343.299	154.054	182.759	141.536	141.858	97.4569	194.927	0.903675	0.349519	2.58548	0.00972424	0.0295941
ENSMUSG00000002981	Clptm1	1173	652	2818	3683	3241	1049	2731	411	538	543	1311.62	1011.09	1673.59	1852.29	1866.83	1262.52	1442.53	692.516	978.455	881.985	1297.34	0.668902	0.258768	2.58495	0.00973926	0.0296293
ENSMUSG00000078616	Trim30c	14	4	81	19	6	1	1	0	0	2	15.6544	6.20303	48.1054	9.55565	3.45603	1.20354	0.528205	0	0	3.24856	8.79548	3.02059	1.16854	2.58493	0.00973991	0.0296293
ENSMUSG00000026333	Gin1	362	143	734	702	680	162	515	139	87	82	404.778	221.758	435.918	353.056	391.684	194.974	272.026	234.209	158.226	133.191	279.982	0.800941	0.309851	2.58492	0.00974013	0.0296293
ENSMUSG00000002325	Irf9	271	84	1744	757	548	162	334	177	105	135	303.024	130.264	1035.75	380.717	315.651	194.974	176.42	298.237	190.962	219.278	324.528	1.13793	0.440443	2.5836	0.00977749	0.0297385
ENSMUSG00000021555	Naa35	1124	450	1303	1722	1540	559	1030	344	317	337	1256.82	697.841	773.843	866.043	887.048	672.781	544.051	579.624	576.524	547.383	740.196	0.597604	0.231317	2.58349	0.00978075	0.029744
ENSMUSG00000106837	D630030B08Rik	37	11	45	56	52	26	24	5	13	2	41.3723	17.0583	26.7252	28.164	29.9523	31.2921	12.6769	8.42477	23.643	3.24856	22.2558	1.27829	0.494852	2.58318	0.0097894	0.029766
ENSMUSG00000028879	Stx12	668	445	2747	2907	2858	735	1701	375	391	535	746.939	690.087	1631.43	1462.01	1646.22	884.604	898.477	631.858	711.107	868.991	1017.17	0.74551	0.288629	2.58293	0.00979642	0.0297829
ENSMUSG00000033595	Lgi3	5	33	18	57	28	22	92	12	21	37	5.59086	51.175	10.6901	28.6669	16.1282	26.4779	48.5949	20.2194	38.1925	60.0984	30.5834	-1.31655	0.509754	-2.58272	0.00980255	0.0297971
ENSMUSG00000097316	Gm10516	40	3	97	171	159	18	68	6	18	15	44.7269	4.65228	57.6077	86.0008	91.5849	21.6638	35.9179	10.1097	32.7364	24.3642	40.9365	1.47073	0.569523	2.5824	0.0098117	0.0298206
ENSMUSG00000005686	Ampd3	198	40	220	436	299	175	109	65	44	114	221.398	62.0303	130.657	219.277	172.226	210.62	57.5743	109.522	80.0223	185.168	144.849	0.955793	0.370134	2.58229	0.00981479	0.0298256
ENSMUSG00000004268	Emg1	1642	1085	4473	4998	6025	1321	2911	867	892	821	1836.04	1682.57	2656.49	2513.64	3470.43	1589.88	1537.6	1460.86	1622.27	1333.54	1970.33	0.66047	0.255808	2.5819	0.00982582	0.0298547
ENSMUSG00000059327	Eda	27	27	20	47	41	7	103	27	16	26	30.1906	41.8705	11.8779	23.6377	23.6162	8.4248	54.4051	45.4938	29.099	42.2313	31.0847	-1.13061	0.437956	-2.58157	0.00983516	0.0298786
ENSMUSG00000073491	Ifi213	10	4	181	33	1	9	0	0	1	6	11.1817	6.20303	107.495	16.5967	0.576006	10.8319	0	0	1.81869	9.74569	16.4448	3.09519	1.19899	2.5815	0.0098373	0.0298795
ENSMUSG00000047747	Rnf150	37	56	65	35	36	70	98	63	44	88	41.3723	86.8425	38.6031	17.6025	20.7362	84.248	51.7641	106.152	80.0223	142.937	67.028	-1.22087	0.472939	-2.58146	0.00983835	0.0298795
ENSMUSG00000042229	Rabif	574	278	1624	2019	2070	438	1506	206	220	273	641.83	431.111	964.483	1015.41	1192.33	527.152	795.477	347.101	400.112	443.429	675.844	0.842287	0.32632	2.58117	0.00984666	0.0299001
ENSMUSG00000078377	Gm4294	14	3	23	27	32	6	11	2	2	2	15.6544	4.65228	13.6596	13.5791	18.4322	7.22126	5.81026	3.36991	3.63738	3.24856	8.92648	1.67542	0.649105	2.58112	0.00984803	0.0299001
ENSMUSG00000081695	Rpsa-ps5	167	32	165	125	130	39	117	17	21	20	186.735	49.6243	97.9924	62.8661	74.8807	46.9382	61.8	28.6442	38.1925	32.4856	68.0159	1.13548	0.439968	2.58082	0.00985667	0.0299219
ENSMUSG00000033126	Ybey	182	69	211	290	264	97	202	18	42	40	203.507	107.002	125.312	145.849	152.065	116.744	106.697	30.3292	76.3849	64.9713	112.886	0.93567	0.36256	2.58073	0.00985913	0.0299243
ENSMUSG00000046709	Mapk10	17	21	10	3	3	7	27	14	7	29	19.0089	32.5659	5.93893	1.50879	1.72802	8.4248	14.2615	23.5894	12.7308	47.1042	16.6861	-1.88624	0.730905	-2.58069	0.00986037	0.0299243
ENSMUSG00000057230	Aak1	384	364	361	731	571	485	910	526	358	472	429.378	564.476	214.396	367.641	328.899	583.718	480.667	886.286	651.091	766.661	527.321	-0.800892	0.310356	-2.58056	0.00986395	0.0299307
ENSMUSG00000097294	NA	3	21	5	12	5	10	33	14	2	9	3.35451	32.5659	2.96947	6.03515	2.88003	12.0354	17.4308	23.5894	3.63738	14.6185	11.9117	-1.79926	0.697359	-2.58011	0.00987677	0.0299652
ENSMUSG00000032867	Fbxw8	178	304	278	709	469	320	1539	246	216	248	199.035	471.431	165.102	356.577	270.147	385.134	812.908	414.499	392.837	402.822	387.049	-0.862028	0.334115	-2.58003	0.00987911	0.0299679
ENSMUSG00000034266	Batf	41	3	568	62	26	4	5	1	0	20	45.845	4.65228	337.332	31.1816	14.9761	4.81417	2.64103	1.68495	0	32.4856	47.5612	3.39881	1.31738	2.57998	0.00988071	0.0299683
ENSMUSG00000039065	Atpsckmt	160	105	437	378	435	166	302	70	79	60	178.907	162.83	259.531	190.107	250.562	199.788	159.518	117.947	143.676	97.4569	176.032	0.659721	0.255735	2.5797	0.00988852	0.0299876
ENSMUSG00000071324	Armc2	12	10	6	11	6	5	19	13	9	18	13.4181	15.5076	3.56336	5.53222	3.45603	6.01772	10.0359	21.9044	16.3682	29.2371	12.5041	-1.57418	0.610234	-2.57963	0.00989073	0.0299899
ENSMUSG00000024340	Btnl2	101	135	463	547	428	141	109	48	48	18	112.935	209.352	274.973	275.102	246.53	169.7	57.5743	80.8778	87.2971	29.2371	154.358	1.22243	0.473913	2.57943	0.00989641	0.0300027
ENSMUSG00000030051	Aplf	166	83	428	353	401	113	282	42	72	55	185.616	128.713	254.186	177.534	230.978	136	148.954	70.7681	130.946	89.3355	155.303	0.786415	0.304898	2.57927	0.00990081	0.030009
ENSMUSG00000027555	Car13	181	302	378	1425	1835	394	277	119	70	73	202.389	468.329	224.492	716.674	1056.97	474.196	146.313	200.51	127.308	118.573	373.575	1.3354	0.517747	2.57925	0.0099014	0.030009
ENSMUSG00000022016	Akap11	709	638	842	1425	1330	726	2010	748	636	578	792.784	989.384	500.058	716.674	766.087	873.772	1061.69	1260.35	1156.69	938.835	905.632	-0.568062	0.220249	-2.57919	0.00990335	0.0300105
ENSMUSG00000037326	Capn15	185	200	312	344	216	245	452	187	229	232	206.862	310.152	185.295	173.008	124.417	294.868	238.749	315.086	416.48	376.833	264.175	-0.753311	0.292124	-2.57874	0.00991618	0.0300449
ENSMUSG00000108530	4930429H19Rik	5	17	4	28	3	11	54	15	10	11	5.59086	26.3629	2.37557	14.082	1.72802	13.239	28.5231	25.2743	18.1869	17.8671	15.323	-1.6774	0.650531	-2.57851	0.00992283	0.0300588
ENSMUSG00000035310	Lin54	400	187	634	1053	991	460	739	184	212	158	447.269	289.992	376.528	529.584	570.821	553.63	390.344	310.032	385.562	256.637	411.04	0.599413	0.232468	2.57848	0.00992369	0.0300588
ENSMUSG00000051359	Ncald	227	203	454	753	392	161	1157	295	208	242	253.825	314.804	269.628	378.705	225.794	193.77	611.133	497.061	378.287	393.076	351.608	-0.731853	0.2839	-2.57785	0.00994169	0.0301089
ENSMUSG00000078570	1110065P20Rik	32	66	237	133	146	57	216	118	111	115	35.7815	102.35	140.753	66.8895	84.0968	68.602	114.092	198.825	201.874	186.792	120.006	-1.01017	0.391885	-2.57773	0.00994517	0.030115
ENSMUSG00000054934	Kcnmb4	17	24	10	20	19	20	44	22	20	17	19.0089	37.2182	5.93893	10.0586	10.9441	24.0709	23.241	37.069	36.3738	27.6128	23.1536	-1.24168	0.481726	-2.57755	0.00995023	0.0301259
ENSMUSG00000031480	Thsd1	0	11	1	6	11	6	0	4	2	80	0	17.0583	0.593893	3.01757	6.33606	7.22126	0	6.73982	3.63738	129.943	17.4547	-3.19731	1.24055	-2.57734	0.00995652	0.0301373
ENSMUSG00000102713	Gm29994	6	18	8	0	1	4	9	17	5	8	6.70903	27.9137	4.75115	0	0.576006	4.81417	4.75385	28.6442	9.09344	12.9943	10.025	-2.36679	0.918314	-2.57732	0.00995692	0.0301373
ENSMUSG00000064063	BC048507	71	105	173	213	223	96	214	119	90	184	79.3902	162.83	102.744	107.124	128.449	115.54	113.036	200.51	163.682	298.868	147.217	-0.808468	0.313716	-2.57707	0.00996421	0.0301549
ENSMUSG00000113779	Gm33785	5	9	1	12	8	3	26	12	9	4	5.59086	13.9568	0.593893	6.03515	4.60804	3.61063	13.7333	20.2194	16.3682	6.49713	9.12135	-1.79559	0.696815	-2.57685	0.00997059	0.0301698
ENSMUSG00000091337	Eid1	584	590	1048	1457	1322	889	2063	859	569	966	653.012	914.947	622.4	732.767	761.479	1069.95	1089.69	1447.38	1034.83	1569.06	989.551	-0.657834	0.255303	-2.57668	0.00997547	0.0301801
ENSMUSG00000074102	Rbm15b	252	373	276	618	473	339	573	315	308	302	281.779	578.433	163.915	310.81	272.451	408.001	302.661	530.76	560.156	490.533	389.95	-0.776923	0.30154	-2.57652	0.00997998	0.0301893
ENSMUSG00000019373	Cops3	770	489	2840	4706	5162	984	2718	454	460	583	860.992	758.321	1686.66	2366.78	2973.34	1184.29	1435.66	764.969	836.597	946.956	1381.46	0.93519	0.363021	2.57613	0.00999121	0.0302189
ENSMUSG00000060586	H2-Eb1	21	11	83	49	21	23	12	0	7	1	23.4816	17.0583	49.2932	24.6435	12.0961	27.6815	6.33846	0	12.7308	1.62428	17.4948	1.87221	0.72707	2.575	0.010024	0.0303135
ENSMUSG00000055447	Cd47	2126	727	11118	3002	2763	1051	1762	855	516	982	2377.23	1127.4	6602.91	1509.79	1591.5	1264.92	930.697	1440.64	938.444	1595.05	1937.86	1.14606	0.445124	2.5747	0.0100328	0.030335
ENSMUSG00000031392	Irak1	960	889	1634	1697	1457	984	2238	763	1098	938	1073.44	1378.62	970.422	853.47	839.24	1184.29	1182.12	1285.62	1996.92	1523.58	1228.77	-0.582123	0.226098	-2.57465	0.010034	0.030335
ENSMUSG00000003402	Prkcsh	1140	746	2270	2788	2386	1075	1973	548	530	576	1274.72	1156.87	1348.14	1402.17	1374.35	1293.81	1042.15	923.355	963.905	935.586	1171.5	0.414222	0.160907	2.5743	0.0100443	0.0303617
ENSMUSG00000046334	Gm6195	64	15	140	225	308	76	140	45	26	18	71.563	23.2614	83.1451	113.159	177.41	91.4693	73.9487	75.8229	47.2859	29.2371	78.6302	1.09589	0.425727	2.57417	0.010048	0.0303685
ENSMUSG00000051705	Senp8	98	48	113	525	679	151	224	46	61	44	109.581	74.4364	67.11	264.038	391.108	181.735	118.318	77.5079	110.94	71.4684	146.624	1.16118	0.451098	2.57411	0.0100498	0.0303693
ENSMUSG00000087368	BC065397	48	33	65	35	52	31	138	109	30	30	53.6722	51.175	38.6031	17.6025	29.9523	37.3098	72.8923	183.66	54.5607	48.7285	58.8156	-1.22265	0.475092	-2.5735	0.0100675	0.0304184
ENSMUSG00000046807	Lrrc75b	18	19	23	57	28	30	141	31	19	33	20.1271	29.4644	13.6596	28.6669	16.1282	36.1063	74.4769	52.2336	34.5551	53.6013	35.9019	-1.12153	0.435837	-2.57329	0.0100737	0.0304326
ENSMUSG00000010047	Hyal2	508	223	1358	1530	1180	433	1144	195	221	266	568.031	345.819	806.507	769.481	679.687	521.134	604.267	328.566	401.93	432.059	545.748	0.659978	0.256501	2.57301	0.0100819	0.030453
ENSMUSG00000003271	Sult2b1	118	50	236	167	220	64	88	22	50	30	131.944	77.5379	140.159	83.9891	126.721	77.0268	46.482	37.069	90.9344	48.7285	86.0592	0.907611	0.352759	2.57289	0.0100852	0.0304585
ENSMUSG00000105388	Rpl36a-ps2	2203	773	2893	2535	3745	1112	1896	650	709	717	2463.33	1198.74	1718.13	1274.92	2157.14	1338.34	1001.48	1095.22	1289.45	1164.61	1470.14	0.639149	0.248485	2.57219	0.0101058	0.0305162
ENSMUSG00000063801	Ap3s2	554	326	1018	1919	1540	456	1133	241	190	238	619.467	505.547	604.584	965.12	887.048	548.816	598.456	406.074	345.551	386.579	586.724	0.691114	0.268758	2.57151	0.0101255	0.0305711
ENSMUSG00000003809	Gcdh	390	308	1051	1674	1380	419	970	170	166	192	436.087	477.634	624.182	841.903	794.888	504.285	512.359	286.442	301.902	311.862	509.154	0.758201	0.294866	2.57134	0.0101305	0.0305817
ENSMUSG00000075592	Nynrin	36	65	13	83	58	86	393	36	74	60	40.2542	100.799	7.72062	41.7431	33.4083	103.505	207.585	60.6583	134.583	97.4569	82.7713	-1.42507	0.554265	-2.57111	0.0101374	0.030598
ENSMUSG00000022471	Xrcc6	922	414	1208	2353	2561	587	1565	341	280	326	1030.95	642.014	717.423	1183.39	1475.15	706.48	826.641	574.569	509.233	529.516	819.537	0.729024	0.28359	2.5707	0.0101493	0.0306295
ENSMUSG00000027953	Slc50a1	757	348	1912	1978	2121	477	1044	221	243	529	846.456	539.664	1135.52	994.793	1221.71	574.09	551.446	372.375	441.941	859.245	753.724	0.78825	0.306651	2.57051	0.0101549	0.0306415
ENSMUSG00000020668	Kif3c	5	35	9	92	34	41	279	47	43	20	5.59086	54.2765	5.34504	46.2694	19.5842	49.3453	147.369	79.1928	78.2036	32.4856	51.7663	-1.64359	0.639414	-2.57046	0.0101563	0.0306415
ENSMUSG00000031995	St14	939	611	2175	1923	1454	856	1157	354	372	262	1049.96	947.513	1291.72	967.132	837.512	1030.23	611.133	596.474	676.552	425.562	843.379	0.668502	0.260082	2.57035	0.0101596	0.030647
ENSMUSG00000032177	Pde4a	18	57	42	85	73	43	153	24	33	56	20.1271	88.3932	24.9435	42.7489	42.0484	51.7524	80.8154	40.4389	60.0167	90.9598	54.2244	-0.994364	0.386868	-2.57029	0.0101614	0.030648
ENSMUSG00000024810	Il33	25	43	200	120	139	32	187	90	34	386	27.9543	66.6826	118.779	60.3515	80.0648	38.5134	98.7743	151.646	61.8354	626.973	133.157	-1.62067	0.63068	-2.56972	0.0101781	0.0306938
ENSMUSG00000114470	Gm49395	5	3	8	31	18	12	59	38	15	19	5.59086	4.65228	4.75115	15.5908	10.3681	14.4425	31.1641	64.0282	27.2803	30.8614	20.873	-1.63429	0.635998	-2.56965	0.0101802	0.0306957
ENSMUSG00000032913	Lrig2	152	200	231	613	517	264	845	345	218	263	169.962	310.152	137.189	308.295	297.795	317.735	446.333	581.309	396.474	427.186	339.243	-0.812132	0.316106	-2.56918	0.010194	0.0307312
ENSMUSG00000049858	Suox	91	72	490	1172	756	311	467	70	85	125	101.754	111.655	291.008	589.433	435.46	374.302	246.672	117.947	154.589	203.035	262.585	1.10093	0.428527	2.56911	0.0101961	0.0307312
ENSMUSG00000107750	Gm44013	17	21	12	16	5	14	13	26	14	39	19.0089	32.5659	7.12672	8.04686	2.88003	16.8496	6.86667	43.8088	25.4616	63.347	22.5962	-1.69846	0.661112	-2.5691	0.0101964	0.0307312
ENSMUSG00000047261	Gap43	10	18	101	43	30	13	81	63	13	127	11.1817	27.9137	59.9832	21.6259	17.2802	15.6461	42.7846	106.152	23.643	206.284	53.2494	-1.68002	0.654132	-2.56833	0.0102191	0.0307949
ENSMUSG00000085203	Gm12927	3	0	13	17	22	7	1	3	0	0	3.35451	0	7.72062	8.54979	12.6721	8.4248	0.528205	5.05486	0	0	4.63049	2.98925	1.16391	2.56828	0.0102206	0.0307949
ENSMUSG00000050697	Prkaa1	793	346	1246	3052	2578	648	1606	393	317	360	886.71	536.562	739.991	1534.94	1484.94	779.896	848.297	662.187	576.524	584.742	863.479	0.757453	0.294985	2.56777	0.0102356	0.0308313
ENSMUSG00000113271	Gm40653	0	0	1	27	33	1	0	0	0	0	0	0	0.593893	13.5791	19.0082	1.20354	0	0	0	0	3.43847	4.83319	1.88226	2.56776	0.0102357	0.0308313
ENSMUSG00000031079	Zfp300	2	8	14	39	18	13	126	16	20	15	2.23634	12.4061	8.31451	19.6142	10.3681	15.6461	66.5538	26.9593	36.3738	24.3642	22.2836	-1.5762	0.614043	-2.56693	0.0102604	0.0308989
ENSMUSG00000040661	Rad54l2	325	259	349	407	402	150	574	246	255	205	363.406	401.646	207.269	204.692	231.554	180.531	303.19	414.499	463.766	332.978	310.353	-0.689934	0.268781	-2.5669	0.0102611	0.0308989
ENSMUSG00000006315	Tmem147	2373	1317	7810	5670	6237	1733	3779	926	1067	1456	2653.42	2042.35	4638.31	2851.61	3592.55	2085.74	1996.09	1560.27	1940.54	2364.95	2572.58	0.67605	0.263387	2.56676	0.0102655	0.0309057
ENSMUSG00000057836	Xlr3a	28	23	88	389	516	25	67	19	40	10	31.3088	35.6674	52.2626	195.639	297.219	30.0886	35.3897	32.0141	72.7476	16.2428	79.858	1.66711	0.649508	2.56673	0.0102663	0.0309057
ENSMUSG00000055900	Tmem69	164	114	433	939	1120	216	584	77	76	64	183.38	176.786	257.156	472.25	645.126	259.965	308.472	129.741	138.22	103.954	267.505	1.07904	0.420425	2.56655	0.0102717	0.0309173
ENSMUSG00000021038	Vipas39	651	263	1125	1886	1752	383	1161	254	246	278	727.93	407.849	668.13	948.524	1009.16	460.957	613.246	427.978	447.397	451.55	616.272	0.699026	0.272367	2.56649	0.0102733	0.0309176
ENSMUSG00000111427	Gm6390	11	4	124	143	88	4	40	3	5	10	12.2999	6.20303	73.6428	71.9188	50.6885	4.81417	21.1282	5.05486	9.09344	16.2428	27.1087	1.86086	0.725102	2.56633	0.010278	0.0309271
ENSMUSG00000058905	Gm10051	278	36	178	156	173	56	154	40	23	25	310.852	55.8273	105.713	78.4569	99.649	67.3984	81.3436	67.3982	41.8298	40.6071	94.9075	1.19238	0.464639	2.56626	0.0102803	0.0309296
ENSMUSG00000045201	Lrrc3b	2	6	4	15	18	7	57	20	10	6	2.23634	9.30455	2.37557	7.54393	10.3681	8.4248	30.1077	33.6991	18.1869	9.74569	13.1993	-1.70902	0.666081	-2.56578	0.0102943	0.0309635
ENSMUSG00000022516	Nudt16l1	429	368	1929	2638	2827	649	1379	368	311	308	479.696	570.679	1145.62	1326.73	1628.37	781.099	728.395	620.063	565.612	500.279	834.654	0.844989	0.329334	2.56575	0.0102952	0.0309635
ENSMUSG00000048782	Insc	45	265	107	1086	573	305	2715	406	291	461	50.3177	410.951	63.5466	546.181	330.051	367.081	1434.08	684.091	529.238	748.794	516.433	-1.48823	0.580045	-2.56572	0.0102961	0.0309635
ENSMUSG00000079659	Tmem243	451	205	1851	867	499	397	482	221	150	168	504.295	317.905	1099.3	436.039	287.427	477.807	254.595	372.375	272.803	272.879	429.542	0.913451	0.356133	2.56492	0.01032	0.0310275
ENSMUSG00000084957	Bbip1	2079	435	1287	1725	1983	627	1063	367	331	448	2324.68	674.58	764.341	867.552	1142.22	754.622	561.482	618.378	601.986	727.678	903.752	0.878184	0.342384	2.56491	0.0103204	0.0310275
ENSMUSG00000061959	Ces1e	10	17	53	76	138	25	24	2	1	0	11.1817	26.3629	31.4764	38.2226	79.4888	30.0886	12.6769	3.36991	1.81869	0	23.4686	2.08095	0.811617	2.56396	0.0103486	0.0311079
ENSMUSG00000098609	Anxa11os	11	32	24	30	25	16	48	31	18	8	12.2999	49.6243	14.2534	15.0879	14.4001	19.2567	25.3538	52.2336	32.7364	12.9943	24.824	-1.19446	0.465887	-2.56384	0.0103521	0.0311136
ENSMUSG00000031409	Tceal6	1	12	2	7	7	3	32	5	3	3	1.11817	18.6091	1.18779	3.5205	4.03204	3.61063	16.9026	8.42477	5.45607	4.87285	6.77345	-2.0237	0.789415	-2.56355	0.0103608	0.0311322
ENSMUSG00000039154	Shd	14	14	12	15	11	24	139	6	30	21	15.6544	21.7106	7.12672	7.54393	6.33606	28.885	73.4205	10.1097	54.5607	34.1099	25.9458	-1.6199	0.631901	-2.56353	0.0103613	0.0311322
ENSMUSG00000031561	Tenm3	52	77	62	228	108	194	380	177	129	214	58.1449	119.408	36.8214	114.668	62.2086	233.487	200.718	298.237	234.611	347.596	170.59	-1.2531	0.488907	-2.56307	0.010375	0.0311689
ENSMUSG00000004317	Clcn5	1334	520	780	2453	2294	1201	611	478	337	351	1491.64	806.394	463.237	1233.68	1321.36	1445.46	322.733	805.408	612.898	570.123	907.293	0.9349	0.364771	2.56298	0.0103779	0.0311731
ENSMUSG00000068747	Sort1	577	676	572	1591	922	703	1638	774	589	596	645.185	1048.31	339.707	800.16	531.077	846.091	865.2	1304.15	1071.21	968.072	841.917	-0.733594	0.286241	-2.56285	0.0103817	0.0311799
ENSMUSG00000037108	Zcwpw1	117	24	54	155	149	59	74	13	8	36	130.826	37.2182	32.0702	77.954	85.8248	71.009	39.0872	21.9044	14.5495	58.4742	56.8918	1.20277	0.469345	2.56266	0.0103875	0.0311892
ENSMUSG00000027654	Fam83d	161	579	878	1934	1096	583	4534	670	638	532	180.026	897.889	521.438	972.664	631.302	701.666	2394.88	1128.92	1160.32	864.118	945.323	-1.10032	0.429369	-2.56265	0.0103878	0.0311892
ENSMUSG00000096924	NA	0	10	12	14	15	5	27	13	8	16	0	15.5076	7.12672	7.041	8.64008	6.01772	14.2615	21.9044	14.5495	25.9885	12.1037	-1.62097	0.632557	-2.56258	0.0103899	0.0311908
ENSMUSG00000092600	Gm20442	2	10	1	0	11	0	30	5	6	4	2.23634	15.5076	0.593893	0	6.33606	0	15.8462	8.42477	10.9121	6.49713	6.63541	-2.60985	1.0185	-2.56244	0.0103939	0.0311982
ENSMUSG00000041396	Mettl18	28	26	167	244	332	42	106	26	24	10	31.3088	40.3197	99.1802	122.715	191.234	50.5488	55.9897	43.8088	43.6485	16.2428	69.4996	1.30436	0.509047	2.56235	0.0103967	0.0312024
ENSMUSG00000036948	Map11	39	87	91	69	71	118	115	82	87	145	43.6087	134.916	54.0443	34.7021	40.8964	142.018	60.7436	138.166	158.226	235.521	104.284	-1.21251	0.473461	-2.56094	0.0104388	0.0313216
ENSMUSG00000101450	Gm28941	10	16	9	10	6	1	35	5	6	12	11.1817	24.8121	5.34504	5.02929	3.45603	1.20354	18.4872	8.42477	10.9121	19.4914	10.8343	-1.67186	0.652837	-2.56092	0.0104395	0.0313216
ENSMUSG00000113472	Gm47602	12	8	0	7	2	4	7	28	9	22	13.4181	12.4061	0	3.5205	1.15201	4.81417	3.69744	47.1787	16.3682	35.7342	13.8289	-2.38433	0.931103	-2.56076	0.0104443	0.0313295
ENSMUSG00000053483	Usp21	125	235	534	667	399	231	1359	214	229	264	139.771	364.428	317.139	335.454	229.826	278.018	717.831	360.58	416.48	428.81	358.834	-0.816716	0.318938	-2.56073	0.0104452	0.0313295
ENSMUSG00000052833	Sae1	1597	952	4031	7358	7056	1581	4456	698	762	906	1785.72	1476.32	2393.98	3700.55	4064.29	1902.8	2353.68	1176.1	1385.84	1471.6	2171.09	0.815844	0.318605	2.56068	0.0104469	0.03133
ENSMUSG00000025777	Gdap1	15	11	33	108	68	60	33	12	6	9	16.7726	17.0583	19.5985	54.3163	39.1684	72.2126	17.4308	20.2194	10.9121	14.6185	28.2308	1.32135	0.516104	2.56025	0.0104598	0.0313641
ENSMUSG00000025978	Rftn2	62	46	68	108	126	67	269	79	53	69	69.3266	71.3349	40.3848	54.3163	72.5767	80.6374	142.087	133.111	96.3905	112.075	87.2241	-0.821542	0.320911	-2.56003	0.0104662	0.0313788
ENSMUSG00000026737	Pip4k2a	74	179	446	714	306	266	1118	340	246	317	82.7447	277.586	264.876	359.091	176.258	320.142	590.533	572.884	447.397	514.897	360.641	-0.99778	0.389771	-2.55991	0.0104699	0.0313853
ENSMUSG00000036353	P2ry12	17	0	202	9	16	1	1	0	0	9	19.0089	0	119.966	4.52636	9.21609	1.20354	0.528205	0	0	14.6185	16.9068	3.38432	1.3221	2.5598	0.0104733	0.0313909
ENSMUSG00000049969	Plekhf2	444	213	1476	1863	1587	463	1260	283	217	200	496.468	330.312	876.587	936.956	914.121	557.24	665.538	476.842	394.656	324.856	597.358	0.784482	0.306517	2.55934	0.0104871	0.0314243
ENSMUSG00000083646	Gm6088	3	29	14	8	6	20	9	24	19	18	3.35451	44.972	8.31451	4.02343	3.45603	24.0709	4.75385	40.4389	34.5551	29.2371	19.7176	-1.85998	0.726747	-2.55933	0.0104875	0.0314243
ENSMUSG00000067608	Pcna-ps2	260	273	1178	2067	1915	525	1091	134	192	204	290.725	423.357	699.607	1039.55	1103.05	631.86	576.272	225.784	349.188	331.354	567.075	0.980452	0.383113	2.55917	0.0104921	0.0314335
ENSMUSG00000112096	A430103D13Rik	13	20	19	3	5	8	21	14	26	11	14.5362	31.0152	11.284	1.50879	2.88003	9.62835	11.0923	23.5894	47.2859	17.8671	17.0687	-1.74043	0.680159	-2.55886	0.0105017	0.0314577
ENSMUSG00000026158	Ogfrl1	56	182	451	225	161	251	492	242	237	265	62.6176	282.238	267.846	113.159	92.7369	302.089	259.877	407.759	431.029	430.435	264.979	-1.11144	0.434372	-2.55873	0.0105057	0.0314651
ENSMUSG00000043448	Gjc2	3	6	0	0	2	2	17	0	2	23	3.35451	9.30455	0	0	1.15201	2.40709	8.97949	0	3.63738	37.3585	6.61935	-3.23567	1.26469	-2.55846	0.0105136	0.0314843
ENSMUSG00000054716	Zfp771	243	287	638	239	116	251	650	308	261	408	271.716	445.068	378.904	120.2	66.8166	302.089	343.333	518.966	474.678	662.707	358.448	-1.10213	0.4308	-2.55833	0.0105175	0.0314913
ENSMUSG00000051116	Gm8121	136	109	654	1004	1129	214	624	92	72	86	152.071	169.033	388.406	504.941	650.31	257.558	329.6	155.016	130.946	139.688	287.757	1.07476	0.420114	2.55825	0.01052	0.0314943
ENSMUSG00000047037	Nipa1	27	70	156	240	116	81	416	89	65	142	30.1906	108.553	92.6474	120.703	66.8166	97.487	219.733	149.961	118.215	230.648	123.495	-1.01911	0.398381	-2.55812	0.010524	0.0315015
ENSMUSG00000023075	Akirin1	579	264	1553	1041	842	456	927	239	172	220	647.421	409.4	922.317	523.549	484.997	548.816	489.646	402.704	312.815	357.342	509.901	0.662666	0.259053	2.55803	0.0105266	0.0315047
ENSMUSG00000021025	Nfkbia	3439	1370	42204	3108	2219	1151	3786	1179	931	1233	3845.39	2124.54	25064.7	1563.1	1278.16	1385.28	1999.78	1986.56	1693.2	2002.74	4294.34	1.7566	0.686976	2.557	0.010558	0.031594
ENSMUSG00000032383	Ppib	500	522	2270	2646	2734	1070	1386	434	409	408	559.086	809.496	1348.14	1330.75	1574.8	1287.79	732.092	731.27	743.844	662.707	977.997	0.730109	0.285542	2.55692	0.0105604	0.0315966
ENSMUSG00000027957	Slc35a3	1216	679	1373	3218	3327	1184	1274	601	491	464	1359.7	1052.96	815.416	1618.42	1916.37	1425	672.933	1012.66	892.976	753.667	1152.01	0.70327	0.275074	2.55666	0.0105683	0.0316158
ENSMUSG00000114243	Gm48163	41	4	34	6	11	5	8	0	0	1	45.845	6.20303	20.1924	3.01757	6.33606	6.01772	4.22564	0	0	1.62428	9.34617	2.65186	1.03737	2.55634	0.010578	0.0316403
ENSMUSG00000047824	Pygo2	208	220	399	585	489	272	1007	188	229	303	232.58	341.167	236.964	294.213	281.667	327.364	531.902	316.771	416.48	492.157	347.126	-0.615647	0.240842	-2.55622	0.0105815	0.0316462
ENSMUSG00000026048	Ercc5	374	297	399	594	496	269	766	309	253	290	418.196	460.575	236.964	298.74	285.699	323.753	404.605	520.651	460.128	471.042	388.035	-0.56923	0.222696	-2.55609	0.0105856	0.0316538
ENSMUSG00000029071	Dvl1	248	438	443	458	358	537	590	446	386	456	277.307	679.232	263.095	230.341	206.21	646.303	311.641	751.489	702.014	740.673	480.83	-0.973747	0.380961	-2.55603	0.0105873	0.0316543
ENSMUSG00000094840	Muc3a	531	125	483	362	264	150	145	76	59	92	593.749	193.845	286.851	182.06	152.065	180.531	76.5897	128.056	107.303	149.434	205.048	1.09238	0.427404	2.55585	0.0105928	0.031666
ENSMUSG00000037982	Gm9725	74	7	70	13	21	6	11	4	6	2	82.7447	10.8553	41.5725	6.53807	12.0961	7.22126	5.81026	6.73982	10.9121	3.24856	18.7739	2.00651	0.785104	2.55573	0.0105966	0.0316729
ENSMUSG00000020218	Wif1	11	3	94	89	45	15	15	3	4	16	12.2999	4.65228	55.826	44.7607	25.9202	18.0531	7.92308	5.05486	7.27476	25.9885	20.7753	1.64855	0.645208	2.55507	0.0106167	0.0317277
ENSMUSG00000025726	Slc28a1	1	10	21	114	104	45	12	3	5	7	1.11817	15.5076	12.4718	57.3339	59.9046	54.1594	6.33846	5.05486	9.09344	11.37	23.2352	1.98158	0.775561	2.55502	0.010618	0.0317277
ENSMUSG00000022378	Fam49b	684	411	5025	1955	1720	663	1434	376	295	429	764.829	637.362	2984.31	983.226	990.729	797.949	757.446	633.543	536.513	696.817	978.273	0.999495	0.391245	2.55465	0.0106295	0.0317573
ENSMUSG00000049775	Tmsb4x	44582	16212	70331	40725	55514	20298	26123	10494	9707	14637	49850.3	25140.9	41769.1	20481.8	31976.4	24429.5	13798.3	17681.9	17654	23774.6	26655.7	0.78125	0.305835	2.55448	0.0106346	0.0317672
ENSMUSG00000094870	Zfp131	602	491	965	849	865	541	1283	613	462	551	673.139	761.422	573.107	426.987	498.245	651.117	677.687	1032.88	840.234	894.979	702.979	-0.576344	0.225624	-2.55444	0.0106359	0.0317672
ENSMUSG00000029049	Morn1	38	64	122	145	83	35	249	70	52	37	42.4905	99.2485	72.455	72.9247	47.8085	42.124	131.523	117.947	94.5718	60.0984	78.1191	-0.853945	0.334399	-2.55367	0.0106593	0.0318325
ENSMUSG00000006299	Aamp	2283	798	4117	5535	4875	1075	4002	836	655	713	2552.79	1237.51	2445.06	2783.71	2808.03	1293.81	2113.88	1408.62	1191.24	1158.11	1899.27	0.740348	0.289939	2.55346	0.0106657	0.0318439
ENSMUSG00000054920	Klhl5	66	153	227	248	179	181	340	108	189	156	73.7993	237.266	134.814	124.726	103.105	217.841	179.59	181.975	343.732	253.388	185.024	-0.870021	0.340724	-2.55345	0.0106662	0.0318439
ENSMUSG00000078480	Mrpl48-ps	568	128	510	640	967	140	509	134	92	107	635.121	198.497	302.886	321.874	556.997	168.496	268.856	225.784	167.319	173.798	301.963	0.937863	0.367332	2.55317	0.0106746	0.0318623
ENSMUSG00000064264	Zfp428	139	128	286	267	183	137	549	100	143	144	155.426	198.497	169.854	134.282	105.409	164.885	289.985	168.495	260.073	233.897	188.08	-0.66441	0.260232	-2.55315	0.0106755	0.0318623
ENSMUSG00000058748	Zfp958	191	42	376	543	709	152	284	132	72	72	213.571	65.1319	223.304	273.09	408.388	182.939	150.01	222.414	130.946	116.948	198.674	0.926367	0.362881	2.55281	0.0106858	0.0318885
ENSMUSG00000017831	Rab5a	988	382	2691	1774	1510	532	1609	282	323	296	1104.75	592.39	1598.17	892.196	869.768	640.285	849.882	475.157	587.437	480.788	809.082	0.772245	0.302524	2.55267	0.01069	0.0318965
ENSMUSG00000063646	Jakmip1	487	188	874	524	553	315	313	127	165	55	544.55	291.543	519.063	263.535	318.531	379.116	165.328	213.989	300.084	89.3355	308.507	0.935028	0.366448	2.5516	0.010723	0.0319902
ENSMUSG00000103703	Gm42568	1	8	2	6	9	10	14	9	13	15	1.11817	12.4061	1.18779	3.01757	5.18405	12.0354	7.39487	15.1646	23.643	24.3642	10.5516	-1.91576	0.750828	-2.55153	0.0107252	0.0319922
ENSMUSG00000020948	Klhl28	311	132	580	1003	1073	252	554	196	119	142	347.751	204.7	344.458	504.438	618.054	303.293	292.626	330.251	216.424	230.648	339.264	0.732809	0.287215	2.55143	0.0107282	0.0319946
ENSMUSG00000030735	Gm9755	222	257	1225	2697	2559	539	1411	172	145	131	248.234	398.545	727.52	1356.4	1474	648.71	745.297	289.812	263.71	212.781	636.501	1.21933	0.477908	2.5514	0.0107291	0.0319946
ENSMUSG00000024672	Ms4a7	17	8	82	26	17	6	0	0	0	1	19.0089	12.4061	48.6993	13.0761	9.79209	7.22126	0	0	0	1.62428	11.1828	2.85648	1.11967	2.55119	0.0107357	0.0320096
ENSMUSG00000045064	Zc2hc1c	24	37	93	132	91	55	365	57	46	67	26.8361	57.3781	55.2321	66.3866	52.4165	66.1949	192.795	96.0424	83.6597	108.827	80.5768	-1.02103	0.400238	-2.55105	0.01074	0.0320177
ENSMUSG00000046722	Cdc42se1	920	511	3077	2131	2079	564	1194	444	366	439	1028.72	792.438	1827.41	1071.74	1197.52	678.798	630.677	748.12	665.64	713.06	935.412	0.710583	0.278556	2.55095	0.0107429	0.0320216
ENSMUSG00000043284	Tmem11	1391	781	4259	3242	3248	788	2457	486	514	448	1555.38	1211.14	2529.39	1630.5	1870.87	948.392	1297.8	818.888	934.806	727.678	1352.48	0.7737	0.303361	2.55043	0.0107591	0.0320654
ENSMUSG00000044285	Gm1821	1116	612	5617	6312	5400	1459	4893	572	391	298	1247.88	949.064	3335.9	3174.49	3110.43	1755.97	2584.51	963.794	711.107	484.036	1831.72	1.14781	0.45015	2.54984	0.0107772	0.0321146
ENSMUSG00000037465	Klf10	4969	676	3592	3432	2365	659	2733	516	573	503	5556.19	1048.31	2133.27	1726.05	1362.25	793.135	1443.58	869.436	1042.11	817.014	1679.14	1.14758	0.450075	2.54974	0.0107802	0.0321191
ENSMUSG00000098332	2310009A05Rik	730	217	632	602	908	577	320	197	166	214	816.265	336.515	375.341	302.763	523.013	694.444	169.026	331.936	301.902	347.596	419.88	0.868366	0.340682	2.54891	0.0108061	0.0321916
ENSMUSG00000094719	Gm5108	125	7	116	3	13	1	7	2	0	8	139.771	10.8553	68.8916	1.50879	7.48807	1.20354	3.69744	3.36991	0	12.9943	24.978	2.82666	1.10903	2.54877	0.0108105	0.0321999
ENSMUSG00000038241	Cep250	279	250	383	371	451	207	604	239	164	311	311.97	387.69	227.461	186.587	259.778	249.133	319.036	402.704	298.265	505.152	314.778	-0.632406	0.248156	-2.54843	0.010821	0.0322267
ENSMUSG00000049477	Gm8508	39	25	204	204	219	64	156	21	17	17	43.6087	38.769	121.154	102.597	126.145	77.0268	82.4	35.384	30.9177	27.6128	68.5616	1.10422	0.433329	2.54823	0.010827	0.0322372
ENSMUSG00000027639	Samhd1	618	264	3597	1049	749	522	547	201	235	356	691.03	409.4	2136.23	527.572	431.428	628.25	288.928	338.676	427.392	578.244	645.716	1.11315	0.436838	2.54821	0.0108277	0.0322372
ENSMUSG00000022617	Chkb	4191	384	2412	1508	1410	384	1602	373	314	354	4686.26	595.491	1432.47	758.417	812.168	462.161	846.184	628.488	571.068	574.996	1136.77	1.34088	0.526264	2.54792	0.0108368	0.0322596
ENSMUSG00000024353	Mzb1	0	8	7	1	1	6	14	7	7	9	0	12.4061	4.15725	0.502929	0.576006	7.22126	7.39487	11.7947	12.7308	14.6185	7.14024	-2.30693	0.905523	-2.54762	0.010846	0.0322823
ENSMUSG00000049960	Mrps16	871	566	2116	2023	2264	1015	1417	504	486	518	973.927	877.729	1256.68	1017.42	1304.08	1221.6	748.467	849.217	883.883	841.378	997.438	0.460244	0.180665	2.5475	0.0108497	0.0322885
ENSMUSG00000021713	Ppwd1	487	104	454	737	804	211	465	122	122	177	544.55	161.279	269.628	370.659	463.108	253.948	245.615	205.564	221.88	287.498	302.373	0.760308	0.29847	2.54735	0.0108545	0.0322983
ENSMUSG00000038685	Rtel1	162	242	223	638	536	228	1081	251	248	187	181.144	375.284	132.438	320.869	308.739	274.408	570.99	422.923	451.035	303.741	334.157	-0.803878	0.315584	-2.54727	0.0108568	0.0323005
ENSMUSG00000055805	Fmnl1	95	12	303	43	16	25	7	3	6	28	106.226	18.6091	179.95	21.6259	9.21609	30.0886	3.69744	5.05486	10.9121	45.4799	43.086	2.06773	0.811804	2.54707	0.010863	0.0323143
ENSMUSG00000021079	Timm9	1036	600	2092	1636	2224	774	1101	369	374	481	1158.43	930.455	1242.43	822.792	1281.04	931.542	581.554	621.748	680.19	781.28	903.145	0.597697	0.234671	2.54696	0.0108667	0.0323205
ENSMUSG00000031467	Agpat5	3462	999	3214	3354	2991	1422	1875	767	734	789	3871.11	1549.21	1908.77	1686.82	1722.83	1711.44	990.384	1292.36	1334.92	1281.56	1734.94	0.757583	0.297455	2.54688	0.010869	0.0323227
ENSMUSG00000022607	Ptk2	490	650	718	1787	1342	807	2325	683	614	828	547.904	1007.99	426.416	898.734	772.999	971.259	1228.08	1150.82	1116.68	1344.91	946.579	-0.693553	0.272325	-2.54678	0.010872	0.0323271
ENSMUSG00000085884	Gm15342	1	8	1	3	5	9	13	15	12	4	1.11817	12.4061	0.593893	1.50879	2.88003	10.8319	6.86667	25.2743	21.8243	6.49713	8.98012	-2.18238	0.856966	-2.54663	0.0108768	0.0323364
ENSMUSG00000079243	Xirp1	1	23	0	4	0	21	101	1	17	55	1.11817	35.6674	0	2.01172	0	25.2744	53.3487	1.68495	30.9177	89.3355	23.9359	-2.94997	1.15872	-2.54588	0.0109003	0.0324002
ENSMUSG00000028730	Cfap57	5	10	5	84	109	24	4	0	0	4	5.59086	15.5076	2.96947	42.246	62.7846	28.885	2.11282	0	0	6.49713	16.6594	2.58029	1.01353	2.54585	0.0109014	0.0324002
ENSMUSG00000084174	Sycn	131	26	343	152	198	28	20	60	16	13	146.48	40.3197	203.705	76.4452	114.049	33.6992	10.5641	101.097	29.099	21.1157	77.6575	1.52214	0.597935	2.54567	0.0109069	0.0324121
ENSMUSG00000038736	Nudcd1	311	238	567	1563	1758	465	547	166	195	228	347.751	369.081	336.738	786.078	1012.62	559.648	288.928	279.702	354.644	370.336	470.552	0.873804	0.343346	2.54497	0.0109287	0.0324722
ENSMUSG00000020893	Per1	413	376	577	412	279	378	600	343	532	474	461.805	583.085	342.677	207.207	160.706	454.939	316.923	577.939	967.543	769.91	484.273	-0.983333	0.386425	-2.5447	0.0109373	0.032493
ENSMUSG00000091957	Rps2-ps10	44	19	153	170	175	40	129	14	13	13	49.1995	29.4644	90.8657	85.4979	100.801	48.1417	68.1385	23.5894	23.643	21.1157	54.0457	1.13852	0.447429	2.54458	0.0109409	0.0324991
ENSMUSG00000026354	Lct	83	57	458	2858	2095	1494	104	379	45	31	92.8082	88.3932	272.003	1437.37	1206.73	1798.09	54.9333	638.598	81.841	50.3527	572.112	2.39594	0.941666	2.54436	0.0109478	0.0325147
ENSMUSG00000007655	Cav1	314	2336	1844	8241	5817	2050	18370	3175	2796	2955	351.106	3622.57	1095.14	4144.64	3350.62	2467.26	9703.13	5349.73	5085.05	4799.75	3996.9	-1.3238	0.520368	-2.54397	0.0109601	0.0325402
ENSMUSG00000089768	Tmsb15b1	206	45	258	203	280	90	188	27	40	71	230.343	69.7841	153.225	102.095	161.282	108.319	99.3025	45.4938	72.7476	115.324	115.791	0.89875	0.353289	2.54395	0.0109605	0.0325402
ENSMUSG00000037022	Mmaa	153	90	377	609	617	115	323	71	78	61	171.08	139.568	223.898	306.284	355.395	138.407	170.61	119.632	141.858	99.0812	186.581	0.83246	0.327233	2.54394	0.0109611	0.0325402
ENSMUSG00000057421	Las1l	1116	570	2129	2603	2779	675	1729	371	477	489	1247.88	883.932	1264.4	1309.12	1600.72	812.392	913.267	625.118	867.515	794.274	1031.86	0.610297	0.239924	2.54371	0.0109681	0.0325564
ENSMUSG00000056153	Socs6	440	354	628	771	768	573	1732	518	429	406	491.995	548.968	372.965	387.758	442.372	689.63	914.851	872.806	780.218	659.459	616.102	-0.666322	0.26201	-2.54311	0.010987	0.0326076
ENSMUSG00000073590	3222401L13Rik	26	2	15	50	20	10	79	42	25	76	29.0725	3.10152	8.9084	25.1464	11.5201	12.0354	41.7282	70.7681	45.4672	123.445	37.1193	-1.71533	0.674544	-2.54295	0.0109922	0.0326184
ENSMUSG00000031425	Plp1	16	29	63	47	67	30	75	41	37	51	17.8907	44.972	37.4153	23.6377	38.5924	36.1063	39.6154	69.0831	67.2915	82.8384	45.7443	-0.965858	0.379973	-2.54191	0.0110249	0.0327107
ENSMUSG00000110499	Gm45873	6	11	12	7	12	7	32	18	3	13	6.70903	17.0583	7.12672	3.5205	6.91207	8.4248	16.9026	30.3292	5.45607	21.1157	12.3555	-1.49769	0.589211	-2.54186	0.0110265	0.0327108
ENSMUSG00000031662	Snx20	448	87	1131	245	79	115	83	86	59	46	500.941	134.916	671.694	123.218	45.5044	138.407	43.841	144.906	107.303	74.717	198.545	1.55289	0.611067	2.54127	0.011045	0.0327608
ENSMUSG00000105472	Gm43024	0	15	21	29	18	6	50	21	11	18	0	23.2614	12.4718	14.5849	10.3681	7.22126	26.4103	35.384	20.0056	29.2371	17.8944	-1.54275	0.607152	-2.54096	0.0110547	0.0327849
ENSMUSG00000105872	Gm9515	11	2	45	22	29	19	10	3	7	3	12.2999	3.10152	26.7252	11.0644	16.7042	22.8673	5.28205	5.05486	12.7308	4.87285	12.0703	1.56311	0.61526	2.54056	0.0110674	0.0328179
ENSMUSG00000031843	Mphosph6	622	226	1042	1108	1331	240	830	178	181	204	695.503	350.471	618.837	557.245	766.663	288.85	438.41	299.922	329.183	331.354	467.644	0.741283	0.291801	2.54037	0.0110735	0.0328312
ENSMUSG00000032299	Commd4	716	394	2942	2214	2177	574	1847	291	316	323	800.611	610.999	1747.23	1113.48	1253.96	690.834	975.595	490.322	574.706	524.643	878.239	0.818225	0.32212	2.54012	0.0110814	0.0328465
ENSMUSG00000034111	Tmed8	60	124	130	366	238	146	484	134	138	143	67.0903	192.294	77.2062	184.072	137.089	175.717	255.651	225.784	250.979	232.272	179.816	-0.851292	0.335148	-2.54005	0.0110836	0.0328465
ENSMUSG00000044453	Ffar1	78	39	165	468	190	351	1	54	38	24	87.2174	60.4796	97.9924	235.371	109.441	422.444	0.528205	90.9875	69.1102	38.9828	121.255	1.88168	0.74081	2.54003	0.0110842	0.0328465
ENSMUSG00000030127	Cops7a	961	851	3920	4269	3987	1389	2558	728	571	664	1074.56	1319.7	2328.06	2147	2296.53	1671.72	1351.15	1226.65	1038.47	1078.52	1553.24	0.662299	0.260747	2.54001	0.011085	0.0328465
ENSMUSG00000114533	Gm8416	8	4	26	77	88	7	25	1	2	4	8.94537	6.20303	15.4412	38.7255	50.6885	8.4248	13.2051	1.68495	3.63738	6.49713	15.3453	1.90004	0.748093	2.53985	0.01109	0.0328565
ENSMUSG00000037697	Ddhd1	301	260	345	368	247	226	455	371	241	215	336.57	403.197	204.893	185.078	142.273	272.001	240.333	625.118	438.304	349.221	319.699	-0.850913	0.335048	-2.53968	0.0110955	0.0328681
ENSMUSG00000104882	Gm43096	69	19	135	288	296	37	129	41	18	10	77.1538	29.4644	80.1756	144.843	170.498	44.5311	68.1385	69.0831	32.7364	16.2428	73.2867	1.25292	0.493384	2.53945	0.0111027	0.0328847
ENSMUSG00000032224	Fam81a	0	1	3	5	1	3	14	0	5	31	0	1.55076	1.78168	2.51464	0.576006	3.61063	7.39487	0	9.09344	50.3527	7.68748	-3.01416	1.18703	-2.53925	0.011109	0.0328986
ENSMUSG00000026826	Nr4a2	202	481	1923	773	269	277	1514	813	720	610	225.871	745.915	1142.06	388.764	154.945	333.381	799.702	1369.87	1309.46	990.812	746.077	-1.21488	0.478454	-2.53918	0.0111112	0.0329003
ENSMUSG00000112203	Gm49167	70	12	104	71	52	23	45	13	6	17	78.272	18.6091	61.7649	35.7079	29.9523	27.6815	23.7692	21.9044	10.9121	27.6128	33.6186	1.16581	0.459185	2.53887	0.011121	0.0329246
ENSMUSG00000071172	Srsf3	2844	1789	8080	13923	15674	3138	7924	1715	1493	2000	3180.08	2774.31	4798.66	7002.28	9028.31	3776.72	4185.5	2889.7	2715.3	3248.56	4359.94	0.813127	0.320328	2.53842	0.0111353	0.0329623
ENSMUSG00000057110	Cntrl	1449	449	2234	1748	1788	533	1367	321	420	373	1620.23	696.291	1326.76	879.12	1029.9	641.488	722.056	540.87	763.849	605.857	882.642	0.723328	0.284972	2.53824	0.0111412	0.0329719
ENSMUSG00000021460	Auh	826	287	2772	1269	1116	489	1339	258	247	234	923.61	445.068	1646.27	638.217	642.822	588.533	707.267	434.718	449.216	380.082	685.58	0.875722	0.345014	2.53822	0.0111418	0.0329719
ENSMUSG00000037149	Ddx1	5506	1423	4080	6964	7808	2547	4338	1480	1484	1466	6156.65	2206.73	2423.09	3502.4	4497.45	3065.42	2291.35	2493.73	2698.93	2381.2	3171.7	0.702481	0.276807	2.5378	0.0111551	0.0330065
ENSMUSG00000047085	Lrrc4b	0	7	0	0	0	5	11	0	9	25	0	10.8553	0	0	0	6.01772	5.81026	0	16.3682	40.6071	7.96585	-3.79154	1.49407	-2.53772	0.0111577	0.0330097
ENSMUSG00000065661	Gm22580	4	2	0	5	4	0	12	8	14	4	4.47269	3.10152	0	2.51464	2.30402	0	6.33846	13.4796	25.4616	6.49713	6.41697	-2.55306	1.00611	-2.53756	0.0111629	0.0330173
ENSMUSG00000041762	Gpr155	123	108	164	557	514	243	172	44	57	75	137.535	167.482	97.3985	280.131	296.067	292.461	90.8513	74.138	103.665	121.821	166.155	0.986177	0.38864	2.53751	0.0111644	0.0330173
ENSMUSG00000027489	Necab3	1	12	8	17	9	1	38	24	4	2	1.11817	18.6091	4.75115	8.54979	5.18405	1.20354	20.0718	40.4389	7.27476	3.24856	11.045	-2.04158	0.804584	-2.53743	0.0111669	0.0330173
ENSMUSG00000038776	Ephx1	3	36	47	76	64	9	189	20	22	63	3.35451	55.8273	27.913	38.2226	36.8644	10.8319	99.8308	33.6991	40.0112	102.33	44.8884	-1.48404	0.584861	-2.53742	0.0111671	0.0330173
ENSMUSG00000106895	Gm4754	186	32	158	246	349	65	191	58	28	22	207.98	49.6243	93.8352	123.72	201.026	78.2303	100.887	97.7273	50.9233	35.7342	103.969	1.0623	0.41866	2.53739	0.0111684	0.0330173
ENSMUSG00000026082	Rev1	346	191	305	420	313	199	1014	227	247	220	386.887	296.195	181.138	211.23	180.29	239.505	535.6	382.485	449.216	357.342	321.989	-0.758979	0.299152	-2.5371	0.0111774	0.0330392
ENSMUSG00000015094	Npdc1	242	112	1059	980	637	263	440	98	114	230	270.598	173.685	628.933	492.87	366.916	316.532	232.41	165.125	207.331	373.585	322.798	0.850918	0.335412	2.53693	0.0111829	0.03305
ENSMUSG00000004264	Phb2	2625	2035	9319	7136	7992	2701	5482	1245	1355	1307	2935.2	3155.79	5534.49	3588.9	4603.44	3250.77	2895.62	2097.77	2464.32	2122.94	3264.92	0.644692	0.254127	2.53689	0.0111842	0.03305
ENSMUSG00000021367	Edn1	1544	156	1348	362	228	122	377	106	115	111	1726.46	241.918	800.568	182.06	131.329	146.832	199.133	178.605	209.149	180.295	399.635	1.5651	0.616967	2.53676	0.0111884	0.0330575
ENSMUSG00000001802	Lrp3	14	79	8	41	21	102	118	57	77	100	15.6544	122.51	4.75115	20.6201	12.0961	122.761	62.3282	96.0424	140.039	162.428	75.9231	-1.74576	0.688263	-2.53648	0.0111973	0.0330792
ENSMUSG00000062929	Cfl2	875	2596	2751	8992	7180	2920	17551	3599	2980	3560	978.4	4025.77	1633.8	4522.34	4135.72	3514.35	9270.53	6064.15	5419.69	5782.44	4534.72	-1.04766	0.413167	-2.53569	0.0112225	0.0331489
ENSMUSG00000038836	Agbl3	84	55	132	67	66	49	173	107	72	65	93.9264	85.2917	78.3939	33.6962	38.0164	58.9736	91.3795	180.29	130.946	105.578	89.6492	-0.973872	0.384181	-2.53493	0.0112469	0.0332162
ENSMUSG00000032109	Nlrx1	38	38	185	112	66	26	491	39	80	79	42.4905	58.9288	109.87	56.328	38.0164	31.2921	259.349	65.7132	145.495	128.318	93.5801	-1.24381	0.490805	-2.53423	0.0112696	0.0332742
ENSMUSG00000083816	Gm13033	31	10	141	56	62	28	37	6	9	19	34.6633	15.5076	83.739	28.164	35.7123	33.6992	19.5436	10.1097	16.3682	30.8614	30.8368	1.22497	0.48337	2.53422	0.0112698	0.0332742
ENSMUSG00000032902	Slc16a1	898	532	1808	2894	2765	924	1901	535	398	468	1004.12	825.003	1073.76	1455.48	1592.66	1112.07	1004.12	901.45	723.838	760.164	1045.27	0.565123	0.223005	2.53413	0.0112726	0.0332762
ENSMUSG00000067430	Zfp763	106	46	179	551	594	112	264	35	63	51	118.526	71.3349	106.307	277.114	342.147	134.797	139.446	58.9734	114.577	82.8384	144.606	1.06302	0.419495	2.53406	0.011275	0.0332762
ENSMUSG00000027435	Cd93	148	5	837	28	23	70	8	18	0	30	165.489	7.75379	497.089	14.082	13.2481	84.248	4.22564	30.3292	0	48.7285	86.5193	3.09479	1.22128	2.53405	0.0112753	0.0332762
ENSMUSG00000038301	Snx10	707	119	2520	386	430	127	408	121	168	108	790.547	184.54	1496.61	194.131	247.682	152.85	215.508	203.879	305.54	175.422	396.671	1.41001	0.556449	2.53394	0.0112787	0.0332814
ENSMUSG00000020056	Washc3	755	397	2211	1833	2308	608	1229	378	452	373	844.22	615.651	1313.1	921.868	1329.42	731.754	649.164	636.913	822.047	605.857	846.999	0.627964	0.247833	2.53382	0.0112827	0.0332879
ENSMUSG00000033105	Lss	345	270	597	3264	2504	758	1072	227	278	218	385.769	418.705	354.554	1641.56	1442.32	912.286	566.236	382.485	505.596	354.094	696.36	1.0884	0.429564	2.53373	0.0112856	0.0332879
ENSMUSG00000022802	Lmln	82	64	98	138	130	63	295	69	73	56	91.6901	99.2485	58.2016	69.4042	74.8807	75.8232	155.82	116.262	132.764	90.9598	96.5055	-0.700265	0.276378	-2.53372	0.0112858	0.0332879
ENSMUSG00000037818	Abhd18	305	109	298	1117	905	289	422	140	143	124	341.042	169.033	176.98	561.771	521.285	347.824	222.903	235.894	260.073	201.411	303.822	0.840571	0.331791	2.53343	0.0112951	0.0333108
ENSMUSG00000047363	Cstad	6	2	6	8	7	6	30	10	13	11	6.70903	3.10152	3.56336	4.02343	4.03204	7.22126	15.8462	16.8495	23.643	17.8671	10.2856	-1.63821	0.646649	-2.53338	0.0112968	0.0333109
ENSMUSG00000048200	Cracr2b	145	70	212	246	156	95	103	45	27	41	162.135	108.553	125.905	123.72	89.8569	114.337	54.4051	75.8229	49.1046	66.5956	97.0436	0.800549	0.316013	2.53328	0.0113002	0.033316
ENSMUSG00000035735	Dagla	18	72	44	58	39	93	109	57	49	102	20.1271	111.655	26.1313	29.1699	22.4642	111.93	57.5743	96.0424	89.1158	165.677	72.9886	-1.32184	0.521882	-2.53283	0.0113144	0.0333533
ENSMUSG00000034063	4930590J08Rik	15	25	12	12	9	7	20	31	4	15	16.7726	38.769	7.12672	6.03515	5.18405	8.4248	10.5641	52.2336	7.27476	24.3642	17.6749	-1.63213	0.644547	-2.53221	0.0113345	0.0334077
ENSMUSG00000046798	Cldn12	304	215	530	1820	2302	390	806	130	195	171	339.924	333.413	314.764	915.33	1325.96	469.382	425.733	219.044	354.644	277.752	497.595	1.06268	0.419675	2.53214	0.0113367	0.0334095
ENSMUSG00000002058	Unc119	167	227	658	644	411	167	1027	222	234	324	186.735	352.022	390.782	323.886	236.738	200.992	542.467	374.06	425.573	526.267	355.952	-0.727606	0.287385	-2.53181	0.0113475	0.0334364
ENSMUSG00000038379	Ttk	709	143	357	1030	1039	416	553	200	118	220	792.784	221.758	212.02	518.017	598.47	500.674	292.097	336.991	214.605	357.342	404.476	0.880662	0.347863	2.53163	0.0113532	0.0334486
ENSMUSG00000054321	Taf4b	193	136	177	213	204	126	488	120	164	117	215.807	210.903	105.119	107.124	117.505	151.646	257.764	202.194	298.265	190.041	185.637	-0.741659	0.292973	-2.5315	0.0113577	0.033457
ENSMUSG00000115305	Gm30584	16	7	51	44	37	8	18	2	0	4	17.8907	10.8553	30.2886	22.1289	21.3122	9.62835	9.50769	3.36991	0	6.49713	13.1479	1.68516	0.665715	2.53135	0.0113623	0.0334639
ENSMUSG00000036805	Noxa1	228	51	516	389	511	114	226	73	80	122	254.943	79.0887	306.449	195.639	294.339	137.204	119.374	123.002	145.495	198.162	185.37	0.842014	0.332638	2.53132	0.0113633	0.0334639
ENSMUSG00000061981	Flot2	121	336	1189	1035	569	304	2467	792	334	402	135.299	521.055	706.139	520.531	327.747	365.877	1303.08	1334.48	607.442	652.961	647.462	-1.10357	0.435994	-2.53117	0.0113684	0.033474
ENSMUSG00000006998	Psmd2	2157	781	3334	8320	6499	1265	4941	599	612	790	2411.9	1211.14	1980.04	4184.37	3743.46	1522.48	2609.86	1009.29	1113.04	1283.18	2106.88	0.936824	0.370157	2.53088	0.0113776	0.0334965
ENSMUSG00000026923	Notch1	132	252	225	202	109	251	324	175	223	178	147.599	390.791	133.626	101.592	62.7846	302.089	171.138	294.867	405.568	289.122	229.918	-1.05678	0.41759	-2.53067	0.0113845	0.0335118
ENSMUSG00000080461	Gm22488	90	2	40	3	4	5	9	0	2	5	100.635	3.10152	23.7557	1.50879	2.30402	6.01772	4.75385	0	3.63738	8.12141	15.3836	2.75098	1.08709	2.53059	0.0113871	0.033512
ENSMUSG00000041037	Irgq	235	155	126	316	189	132	482	139	173	222	262.77	240.368	74.8306	158.925	108.865	158.868	254.595	234.209	314.633	360.591	216.865	-0.882117	0.348585	-2.53057	0.0113878	0.033512
ENSMUSG00000063455	D630045J12Rik	34	86	67	129	101	112	122	62	78	229	38.0178	133.365	39.7909	64.8778	58.1766	134.797	64.441	104.467	141.858	371.961	115.175	-1.28344	0.507265	-2.53012	0.0114024	0.0335503
ENSMUSG00000037070	Rbmxl1	414	216	1150	1287	1480	426	1037	191	144	271	462.923	334.964	682.978	647.269	852.488	512.709	547.749	321.826	261.891	440.18	506.498	0.725267	0.286667	2.53	0.0114062	0.0335561
ENSMUSG00000049396	Gemin4	100	10	39	22	30	23	20	3	4	11	111.817	15.5076	23.1618	11.0644	17.2802	27.6815	10.5641	5.05486	7.27476	17.8671	24.7273	1.74789	0.690877	2.52996	0.0114077	0.0335561
ENSMUSG00000104449	Gm37255	21	49	17	38	21	18	52	28	15	14	23.4816	75.9872	10.0962	19.1113	12.0961	21.6638	27.4667	47.1787	27.2803	22.7399	28.7102	-1.22733	0.485388	-2.52856	0.0114532	0.0336819
ENSMUSG00000066632	Pgk1-rs7	5	9	43	77	80	37	29	8	2	3	5.59086	13.9568	25.5374	38.7255	46.0804	44.5311	15.3179	13.4796	3.63738	4.87285	21.173	1.61424	0.638406	2.52854	0.0114537	0.0336819
ENSMUSG00000066554	Gm10167	75	174	70	156	128	121	140	103	106	99	83.8629	269.832	41.5725	78.4569	73.7287	145.629	73.9487	173.55	192.781	160.804	129.417	-1.04327	0.412795	-2.52733	0.0114933	0.0337936
ENSMUSG00000022528	Hes1	28187	1245	7204	1373	1673	1630	1585	1039	815	828	31517.9	1930.69	4278.41	690.521	963.657	1961.78	837.205	1750.67	1482.23	1344.91	4675.8	2.42371	0.959062	2.52716	0.0114988	0.0338048
ENSMUSG00000053263	Gm12592	6	8	2	8	6	7	27	17	8	4	6.70903	12.4061	1.18779	4.02343	3.45603	8.4248	14.2615	28.6442	14.5495	6.49713	10.016	-1.74709	0.691499	-2.52653	0.0115197	0.03386
ENSMUSG00000059554	Ccdc28a	1491	263	1361	711	751	346	584	235	208	73	1667.19	407.849	808.289	357.582	432.58	416.426	308.472	395.964	378.287	118.573	529.122	1.1938	0.472514	2.52649	0.0115209	0.03386
ENSMUSG00000084128	Esrp2	356	204	618	698	613	242	444	103	131	89	398.069	316.355	367.026	351.044	353.091	291.257	234.523	173.55	238.248	144.561	286.773	0.667911	0.264404	2.52609	0.0115338	0.0338933
ENSMUSG00000021376	Tpmt	313	257	725	1243	1604	364	574	212	162	152	349.988	398.545	430.573	625.14	923.913	438.09	303.19	357.21	294.628	246.891	436.817	0.791979	0.313535	2.52596	0.0115381	0.033901
ENSMUSG00000096847	Tmem151b	6	15	7	8	20	16	40	36	10	8	6.70903	23.2614	4.15725	4.02343	11.5201	19.2567	21.1282	60.6583	18.1869	12.9943	18.1896	-1.60694	0.636187	-2.5259	0.0115403	0.0339027
ENSMUSG00000044786	Zfp36	3885	1728	31250	15766	6677	2675	9036	2057	1578	2022	4344.1	2679.71	18559.2	7929.18	3845.99	3219.48	4772.86	3465.95	2869.89	3284.3	5497.06	1.15036	0.455493	2.52552	0.0115526	0.033934
ENSMUSG00000037161	Mgarp	12	5	110	125	69	15	55	7	5	4	13.4181	7.75379	65.3283	62.8661	39.7444	18.0531	29.0513	11.7947	9.09344	6.49713	26.36	1.58345	0.627026	2.52533	0.0115589	0.0339476
ENSMUSG00000074649	BC029722	77	119	227	251	286	132	344	121	136	152	86.0992	184.54	134.814	126.235	164.738	158.868	181.703	203.879	247.342	246.891	173.511	-0.660811	0.261683	-2.52524	0.011562	0.0339518
ENSMUSG00000037239	Spred3	14	42	23	45	36	24	60	23	10	47	15.6544	65.1319	13.6596	22.6318	20.7362	28.885	31.6923	38.7539	18.1869	76.3413	33.1673	-1.18105	0.467742	-2.525	0.0115699	0.0339702
ENSMUSG00000032872	Cyb5r4	349	246	1360	1968	1581	451	1115	241	226	184	390.242	381.487	807.695	989.764	910.665	542.798	588.949	406.074	411.024	298.868	572.756	0.80225	0.317753	2.52476	0.0115777	0.0339883
ENSMUSG00000098221	Gm27030	1	2	16	10	8	2	29	12	7	23	1.11817	3.10152	9.5023	5.02929	4.60804	2.40709	15.3179	20.2194	12.7308	37.3585	11.1393	-1.91022	0.75674	-2.52427	0.0115938	0.0340307
ENSMUSG00000042363	Lgalsl	235	319	213	517	461	453	622	383	249	718	262.77	494.692	126.499	260.014	265.539	545.205	328.544	645.337	452.854	1166.23	454.769	-1.08168	0.428647	-2.52347	0.0116203	0.0340989
ENSMUSG00000021081	Serpina1f	5	3	1	23	37	22	3	0	0	2	5.59086	4.65228	0.593893	11.5674	21.3122	26.4779	1.58462	0	0	3.24856	7.50277	2.77546	1.09986	2.52347	0.0116204	0.0340989
ENSMUSG00000024889	Rce1	399	204	1466	1104	1034	393	909	223	204	139	446.15	316.355	870.648	555.233	595.59	472.992	480.138	375.745	371.013	225.775	470.964	0.731335	0.289825	2.52336	0.0116238	0.0341041
ENSMUSG00000014748	Tex261	890	654	2539	2232	2719	1086	1645	436	439	622	995.173	1014.2	1507.9	1122.54	1566.16	1307.05	868.897	734.64	798.404	1010.3	1092.53	0.554348	0.219692	2.5233	0.0116259	0.0341054
ENSMUSG00000087476	Rap1gapos	112	63	150	251	319	123	47	55	35	10	125.235	97.6978	89.084	126.235	183.746	148.036	24.8256	92.6725	63.6541	16.2428	96.7429	1.19954	0.475394	2.52325	0.0116276	0.0341055
ENSMUSG00000105342	Gm43244	0	1	0	4	5	1	30	0	8	14	0	1.55076	0	2.01172	2.88003	1.20354	15.8462	0	14.5495	22.7399	6.07817	-3.10823	1.23197	-2.52297	0.0116369	0.0341279
ENSMUSG00000020814	Mxra7	114	320	235	1037	687	335	1483	316	409	409	127.472	496.243	139.565	521.537	395.716	403.187	783.328	532.445	743.844	664.331	480.767	-1.01989	0.404302	-2.52259	0.0116493	0.0341593
ENSMUSG00000035486	Plk5	11	51	34	34	10	34	11	82	29	27	12.2999	79.0887	20.1924	17.0996	5.76006	40.9205	5.81026	138.166	52.742	43.8556	41.5935	-1.73632	0.688409	-2.52222	0.0116618	0.0341911
ENSMUSG00000111365	Gm47772	25	2	23	5	7	2	0	1	0	1	27.9543	3.10152	13.6596	2.51464	4.03204	2.40709	0	1.68495	0	1.62428	5.69784	3.09807	1.22881	2.52119	0.0116959	0.0342851
ENSMUSG00000095788	Sirpb1a	5	3	111	23	17	1	0	0	0	4	5.59086	4.65228	65.9222	11.5674	9.79209	1.20354	0	0	0	6.49713	10.5225	3.14781	1.24856	2.52115	0.0116972	0.0342851
ENSMUSG00000108446	Gm44997	16	8	6	15	2	4	19	29	16	14	17.8907	12.4061	3.56336	7.54393	1.15201	4.81417	10.0359	48.8637	29.099	22.7399	15.8109	-1.84056	0.730086	-2.52102	0.0117016	0.0342933
ENSMUSG00000001052	Sec24b	533	643	897	966	757	915	1425	661	679	812	595.985	997.138	532.722	485.829	436.036	1101.24	752.692	1113.75	1234.89	1318.92	856.921	-0.782353	0.310365	-2.52075	0.0117103	0.034314
ENSMUSG00000089670	Gm16581	21	23	4	27	26	20	45	27	19	42	23.4816	35.6674	2.37557	13.5791	14.9761	24.0709	23.7692	45.4938	34.5551	68.2198	28.6189	-1.42337	0.564685	-2.52065	0.011714	0.0343197
ENSMUSG00000086779	Gm13562	6	8	10	18	16	6	73	5	10	15	6.70903	12.4061	5.93893	9.05272	9.21609	7.22126	38.559	8.42477	18.1869	24.3642	14.0079	-1.44728	0.574209	-2.52048	0.0117196	0.0343312
ENSMUSG00000026469	Xpr1	632	558	816	1330	961	681	1609	676	518	586	706.684	865.323	484.617	668.895	553.541	819.613	849.882	1139.03	942.081	951.829	798.15	-0.555253	0.22031	-2.52033	0.0117246	0.0343412
ENSMUSG00000086914	Gm16124	159	26	270	60	89	30	65	16	18	27	177.789	40.3197	160.351	30.1757	51.2645	36.1063	34.3333	26.9593	32.7364	43.8556	63.3891	1.35267	0.536719	2.52025	0.0117272	0.0343437
ENSMUSG00000104369	Gm38082	90	56	77	55	63	33	150	64	80	52	100.635	86.8425	45.7298	27.6611	36.2883	39.7169	79.2308	107.837	145.495	84.4627	75.39	-1.01923	0.404466	-2.51995	0.0117373	0.0343685
ENSMUSG00000068587	Mgam	4681	1595	3146	6434	7019	2781	2032	1567	1168	611	5234.16	2473.46	1868.39	3235.84	4042.98	3347.05	1073.31	2640.32	2124.23	992.436	2703.22	0.930535	0.369329	2.51953	0.0117512	0.0344043
ENSMUSG00000056870	Gulp1	29	194	115	819	584	134	1498	363	254	319	32.427	300.847	68.2978	411.899	336.387	161.275	791.251	611.638	461.947	518.146	369.411	-1.40772	0.558771	-2.51932	0.0117582	0.0344198
ENSMUSG00000050926	Dcaf12l2	3	7	5	13	19	5	32	17	13	6	3.35451	10.8553	2.96947	6.53807	10.9441	6.01772	16.9026	28.6442	23.643	9.74569	11.9615	-1.55964	0.61912	-2.51913	0.0117647	0.0344339
ENSMUSG00000062101	Zfp119b	58	35	203	204	201	50	123	36	15	16	64.8539	54.2765	120.56	102.597	115.777	60.1772	64.9692	60.6583	27.2803	25.9885	69.7139	0.982631	0.390084	2.51902	0.0117681	0.034439
ENSMUSG00000112838	Gm47098	0	5	1	1	0	7	2	22	8	7	0	7.75379	0.593893	0.502929	0	8.4248	1.05641	37.069	14.5495	11.37	8.13203	-3.0406	1.20709	-2.51895	0.0117704	0.034441
ENSMUSG00000109946	Brd3os	8	22	41	83	54	14	257	21	35	27	8.94537	34.1167	24.3496	41.7431	31.1043	16.8496	135.749	35.384	63.6541	43.8556	43.5751	-1.34464	0.53385	-2.51877	0.0117767	0.0344544
ENSMUSG00000022890	Atp5j	13741	7428	24268	23497	29632	9406	18611	5851	5329	5011	15364.8	11519	14412.6	11817.3	17068.2	11320.5	9830.42	9858.67	9691.79	8139.28	11902.3	0.513091	0.203771	2.51798	0.0118031	0.0345269
ENSMUSG00000024800	Rpp30	388	240	950	1571	1712	397	910	217	212	233	433.851	372.182	564.199	790.101	986.121	477.807	480.667	365.635	385.562	378.458	523.458	0.713929	0.283542	2.51789	0.0118059	0.03453
ENSMUSG00000004837	Grap	16	4	214	44	56	10	3	9	7	13	17.8907	6.20303	127.093	22.1289	32.2563	12.0354	1.58462	15.1646	12.7308	21.1157	26.8203	1.94096	0.770899	2.51779	0.0118095	0.0345356
ENSMUSG00000007891	Ctsd	1322	833	8563	6290	5101	1306	4147	810	811	746	1478.22	1291.78	5085.51	3163.42	2938.2	1571.83	2190.47	1364.81	1474.96	1211.71	2177.09	0.917971	0.364602	2.51773	0.0118112	0.0345358
ENSMUSG00000104061	Gm37953	16	23	31	18	18	11	48	29	23	7	17.8907	35.6674	18.4107	9.05272	10.3681	13.239	25.3538	48.8637	41.8298	11.37	23.2046	-1.24306	0.493818	-2.51724	0.0118277	0.0345792
ENSMUSG00000104402	Gm38012	101	58	43	21	26	19	87	64	69	104	112.935	89.944	25.5374	10.5615	14.9761	22.8673	45.9538	107.837	125.49	168.925	72.5027	-1.53734	0.610747	-2.51715	0.0118309	0.0345836
ENSMUSG00000087179	Gm14230	3	36	12	68	51	25	140	30	19	40	3.35451	55.8273	7.12672	34.1992	29.3763	30.0886	73.9487	50.5486	34.5551	64.9713	38.3996	-1.42366	0.565606	-2.51705	0.0118341	0.034588
ENSMUSG00000006344	Ggt5	31	24	121	55	56	31	290	25	63	72	34.6633	37.2182	71.8611	27.6611	32.2563	37.3098	153.179	42.1238	114.577	116.948	66.7799	-1.19284	0.474084	-2.51609	0.0118664	0.0346775
ENSMUSG00000058050	Gm9234	58	57	271	456	657	160	319	49	28	34	64.8539	88.3932	160.945	229.336	378.436	192.567	168.497	82.5627	50.9233	55.2256	147.174	1.19301	0.474213	2.51577	0.0118773	0.0347044
ENSMUSG00000026131	Dst	1492	833	1443	1426	942	973	3171	1110	960	1306	1668.31	1291.78	856.988	717.176	542.597	1171.05	1674.94	1870.3	1745.94	2121.31	1366.04	-0.813589	0.323467	-2.51522	0.0118959	0.0347538
ENSMUSG00000028086	Fbxw7	423	356	391	413	358	318	700	339	351	289	472.987	552.07	232.212	207.71	206.21	382.727	369.744	571.199	638.36	469.418	410.264	-0.79455	0.315918	-2.51505	0.0119015	0.0347651
ENSMUSG00000114220	Gm10353	8	7	2	2	0	0	14	9	5	11	8.94537	10.8553	1.18779	1.00586	0	0	7.39487	15.1646	9.09344	17.8671	7.15143	-2.53804	1.00922	-2.51486	0.0119081	0.0347695
ENSMUSG00000041729	Coro2b	0	28	3	23	4	28	49	73	16	9	0	43.4212	1.78168	11.5674	2.30402	33.6992	25.882	123.002	29.099	14.6185	28.5375	-2.28166	0.907275	-2.51485	0.0119082	0.0347695
ENSMUSG00000062275	Fbxw24	12	5	18	43	13	5	0	0	0	0	13.4181	7.75379	10.6901	21.6259	7.48807	6.01772	0	0	0	0	6.69937	3.02411	1.20251	2.51484	0.0119085	0.0347695
ENSMUSG00000027671	Actl6a	582	348	2034	2514	2284	631	1731	368	284	309	650.776	539.664	1207.98	1264.36	1315.6	759.436	914.323	620.063	516.508	501.903	829.061	0.747851	0.297379	2.51481	0.0119097	0.0347695
ENSMUSG00000027490	E2f1	89	392	279	793	381	410	908	363	345	277	99.5173	607.897	165.696	398.823	219.458	493.453	479.61	611.638	627.448	449.926	415.347	-1.01193	0.402423	-2.51459	0.0119172	0.0347864
ENSMUSG00000054499	Dedd2	386	120	778	304	300	156	282	87	76	55	431.614	186.091	462.049	152.89	172.802	187.753	148.954	146.591	138.22	89.3355	211.63	0.986889	0.392499	2.51437	0.0119245	0.0347989
ENSMUSG00000030616	Sytl2	275	136	298	506	578	204	253	77	78	121	307.497	210.903	176.98	254.482	332.931	245.523	133.636	129.741	141.858	196.538	213.009	0.69915	0.278067	2.51432	0.0119261	0.0347989
ENSMUSG00000039887	Alg14	455	344	1129	1984	2147	548	1126	278	256	235	508.768	533.461	670.506	997.811	1236.68	659.542	594.759	468.417	465.584	381.706	651.724	0.736716	0.293009	2.51431	0.0119265	0.0347989
ENSMUSG00000009535	Rnmt	739	403	1539	1471	1679	500	1064	300	342	267	826.329	624.956	914.002	739.808	967.113	601.772	562.01	505.486	621.992	433.683	679.715	0.559849	0.222678	2.51417	0.0119314	0.0348082
ENSMUSG00000085628	Appbp2os	21	8	51	57	54	19	31	9	4	1	23.4816	12.4061	30.2886	28.6669	31.1043	22.8673	16.3744	15.1646	7.27476	1.62428	18.9253	1.32338	0.526411	2.51396	0.0119383	0.0348232
ENSMUSG00000036995	Asap3	4	20	20	20	34	30	230	8	9	54	4.47269	31.0152	11.8779	10.0586	19.5842	36.1063	121.487	13.4796	16.3682	87.7112	35.2161	-1.74347	0.693535	-2.51388	0.011941	0.0348262
ENSMUSG00000028757	Ddost	2411	1733	12285	12075	10588	3362	8748	1491	1381	1621	2695.91	2687.46	7295.98	6072.87	6098.75	4046.31	4620.74	2512.27	2511.61	2632.96	4117.49	0.808204	0.321548	2.51348	0.0119548	0.0348616
ENSMUSG00000014551	Mrps25	794	559	1441	2586	2905	744	1321	390	388	388	887.828	866.874	855.801	1300.57	1673.3	895.436	697.759	657.132	705.651	630.221	917.057	0.658634	0.262155	2.51238	0.0119919	0.0349648
ENSMUSG00000000149	Gna12	99	448	188	445	276	798	896	694	548	503	110.699	694.74	111.652	223.803	158.978	960.427	473.272	1169.36	996.642	817.014	571.658	-1.40862	0.560705	-2.51223	0.0119972	0.0349754
ENSMUSG00000055172	C1ra	13	26	74	23	13	18	33	20	12	153	14.5362	40.3197	43.9481	11.5674	7.48807	21.6638	17.4308	33.6991	21.8243	248.515	46.0993	-1.86159	0.741144	-2.51178	0.0120125	0.035015
ENSMUSG00000025892	Gria4	0	6	6	7	6	3	10	14	1	17	0	9.30455	3.56336	3.5205	3.45603	3.61063	5.28205	23.5894	1.81869	27.6128	8.1758	-2.20399	0.877507	-2.51165	0.0120169	0.0350181
ENSMUSG00000004980	Hnrnpa2b1	11048	7031	27759	44475	46806	11977	29049	6533	5509	6216	12353.6	10903.4	16485.9	22367.8	26960.5	14414.8	15343.8	11007.8	10019.2	10096.5	14995.3	0.690374	0.274869	2.51165	0.012017	0.0350181
ENSMUSG00000085171	D830026I12Rik	5	4	0	1	11	3	23	24	5	7	5.59086	6.20303	0	0.502929	6.33606	3.61063	12.1487	40.4389	9.09344	11.37	9.52945	-2.34164	0.93241	-2.51138	0.0120259	0.0350391
ENSMUSG00000000934	Top1mt	290	106	1012	357	306	137	304	67	93	66	324.27	164.38	601.02	179.546	176.258	164.885	160.574	112.892	169.138	107.203	216.017	1.01719	0.405114	2.51087	0.0120434	0.0350852
ENSMUSG00000029998	Pcyox1	1321	495	1620	3053	2113	681	1925	424	330	432	1477.1	767.625	962.107	1535.44	1217.1	819.613	1016.79	714.42	600.167	701.69	981.206	0.659818	0.262828	2.51045	0.0120576	0.0351188
ENSMUSG00000020409	Slu7	990	510	1924	1959	2027	666	1466	484	349	313	1106.99	790.887	1142.65	985.238	1167.56	801.56	774.349	815.518	634.722	508.4	872.788	0.562076	0.223896	2.51043	0.0120584	0.0351188
ENSMUSG00000032115	Hyou1	424	219	519	1717	1811	498	702	182	256	208	474.105	339.616	308.231	863.529	1043.15	599.364	370.8	306.662	465.584	337.851	510.889	0.853953	0.340181	2.51029	0.0120632	0.0351278
ENSMUSG00000030468	Siglecg	8	3	18	5	7	15	0	0	0	0	8.94537	4.65228	10.6901	2.51464	4.03204	18.0531	0	0	0	0	4.88876	3.35066	1.33494	2.50997	0.0120742	0.0351549
ENSMUSG00000104360	Gm8762	24	29	126	135	150	41	69	10	11	13	26.8361	44.972	74.8306	67.8954	86.4008	49.3453	36.4461	16.8495	20.0056	21.1157	44.4697	1.12095	0.446615	2.50988	0.0120771	0.0351583
ENSMUSG00000036834	Plch1	244	163	257	683	575	321	218	120	70	63	272.834	252.774	152.631	343.5	331.203	386.337	115.149	202.194	127.308	102.33	228.626	0.896405	0.357262	2.5091	0.0121039	0.0352315
ENSMUSG00000079598	Clec2l	0	18	0	9	3	7	5	8	7	15	0	27.9137	0	4.52636	1.72802	8.4248	2.64103	13.4796	12.7308	24.3642	9.58085	-2.49424	0.994116	-2.509	0.0121073	0.0352363
ENSMUSG00000086763	Plxna4os1	10	2	34	5	13	5	0	0	2	0	11.1817	3.10152	20.1924	2.51464	7.48807	6.01772	0	0	3.63738	0	5.41334	2.99418	1.19372	2.50827	0.0121324	0.0353043
ENSMUSG00000114433	Gm48488	24	16	10	10	5	23	31	29	33	42	26.8361	24.8121	5.93893	5.02929	2.88003	27.6815	16.3744	48.8637	60.0167	68.2198	28.6653	-1.71054	0.682069	-2.50786	0.0121464	0.0353373
ENSMUSG00000028466	Creb3	658	283	3197	2026	1863	388	1562	233	276	331	735.757	438.865	1898.68	1018.93	1073.1	466.975	825.056	392.594	501.958	537.637	788.955	0.944732	0.376713	2.50783	0.0121474	0.0353373
ENSMUSG00000029156	Sgcb	78	195	403	816	474	195	1870	339	185	272	87.2174	302.398	239.339	410.39	273.027	234.691	987.743	571.199	336.457	441.805	388.427	-1.08474	0.432548	-2.50779	0.0121489	0.0353373
ENSMUSG00000010476	Ebf3	10	24	2	3	5	2	0	4	1	58	11.1817	37.2182	1.18779	1.50879	2.88003	2.40709	0	6.73982	1.81869	94.2084	15.915	-2.90134	1.15696	-2.50772	0.0121512	0.035339
ENSMUSG00000112090	Gm48231	26	32	9	6	15	14	44	11	25	27	29.0725	49.6243	5.34504	3.01757	8.64008	16.8496	23.241	18.5345	45.4672	43.8556	24.3647	-1.56285	0.623239	-2.50763	0.0121544	0.0353422
ENSMUSG00000088254	Gm24289	877	17	179	9	10	15	57	7	20	13	980.636	26.3629	106.307	4.52636	5.76006	18.0531	30.1077	11.7947	36.3738	21.1157	124.104	3.14678	1.2549	2.50759	0.0121557	0.0353422
ENSMUSG00000039934	Gsap	45	28	371	107	59	49	76	13	13	21	50.3177	43.4212	220.334	53.8134	33.9843	58.9736	40.1436	21.9044	23.643	34.1099	58.0646	1.34955	0.538236	2.50735	0.0121639	0.035361
ENSMUSG00000030406	Gipr	33	15	55	184	109	34	33	12	24	11	36.8997	23.2614	32.6641	92.5389	62.7846	40.9205	17.4308	20.2194	43.6485	17.8671	38.8235	1.14844	0.458062	2.50717	0.0121701	0.035374
ENSMUSG00000024993	Fam45a	244	133	918	1515	1884	406	871	154	206	203	272.834	206.251	545.194	761.937	1085.19	488.639	460.067	259.483	374.65	329.729	478.398	0.951211	0.379436	2.50691	0.0121793	0.0353959
ENSMUSG00000003955	Fam162a	3252	1533	9742	4509	5455	2316	3525	1258	1328	1263	3636.29	2377.31	5785.71	2267.71	3142.11	2787.41	1861.92	2119.67	2415.22	2051.47	2844.48	0.703006	0.28046	2.50662	0.0121893	0.0354199
ENSMUSG00000111205	Gm39307	6	0	19	12	3	11	4	0	0	1	6.70903	0	11.284	6.03515	1.72802	13.239	2.11282	0	0	1.62428	4.27322	3.04965	1.2169	2.50607	0.0122081	0.0354633
ENSMUSG00000020664	Dld	1361	1232	4701	8158	9386	2530	4278	1192	847	1155	1521.83	1910.53	2791.89	4102.89	5406.39	3044.96	2259.66	2008.47	1540.43	1876.05	2646.31	0.813893	0.324772	2.50605	0.0122089	0.0354633
ENSMUSG00000022754	Tmem45a	5	44	7	118	58	41	115	38	52	113	5.59086	68.2334	4.15725	59.3456	33.4083	49.3453	60.7436	64.0282	94.5718	183.544	62.2968	-1.62846	0.649816	-2.50603	0.0122094	0.0354633
ENSMUSG00000006373	Pgrmc1	1303	802	6077	5038	4875	1418	3880	677	766	789	1456.98	1243.71	3609.09	2533.76	2808.03	1706.62	2049.44	1140.71	1393.12	1281.56	1922.3	0.768645	0.306812	2.50526	0.0122361	0.0355327
ENSMUSG00000022336	Eif3e	2099	1054	3986	5432	7070	1608	3504	1152	1001	923	2347.04	1634.5	2367.26	2731.91	4072.36	1935.3	1850.83	1941.07	1820.51	1499.21	2220	0.621568	0.248107	2.50524	0.0122367	0.0355327
ENSMUSG00000111151	Gm5120	87	62	40	44	56	35	77	64	81	71	97.2809	96.147	23.7557	22.1289	32.2563	42.124	40.6718	107.837	147.314	115.324	72.484	-1.22942	0.490901	-2.50443	0.012265	0.0356098
ENSMUSG00000082051	Gm16072	15	31	51	31	42	23	76	16	33	31	16.7726	48.0735	30.2886	15.5908	24.1922	27.6815	40.1436	26.9593	60.0167	50.3527	34.0071	-0.973017	0.388549	-2.50423	0.0122717	0.035624
ENSMUSG00000105742	Gm42748	70	23	32	16	37	19	27	52	15	278	78.272	35.6674	19.0046	8.04686	21.3122	22.8673	14.2615	87.6176	27.2803	451.55	76.588	-2.0504	0.818886	-2.50388	0.0122839	0.0356512
ENSMUSG00000024235	Map3k8	279	77	1339	660	308	124	385	103	93	101	311.97	119.408	795.223	331.933	177.41	149.239	203.359	173.55	169.138	164.052	259.528	1.08972	0.435217	2.50387	0.0122845	0.0356512
ENSMUSG00000036636	Clcn7	175	196	413	689	524	221	1230	230	202	319	195.68	303.949	245.278	346.518	301.827	265.983	649.692	387.539	367.375	518.146	358.199	-0.717783	0.286703	-2.50357	0.0122946	0.0356742
ENSMUSG00000044475	Ascc1	707	288	1455	1231	1075	371	993	244	239	179	790.547	446.618	864.115	619.105	619.206	446.515	524.508	411.129	434.667	290.746	544.716	0.662295	0.264544	2.50354	0.0122959	0.0356742
ENSMUSG00000039176	Polg	245	273	427	729	456	316	1245	255	306	215	273.952	423.357	253.593	366.635	262.659	380.32	657.615	429.663	556.519	349.221	395.353	-0.656066	0.262114	-2.50298	0.0123154	0.0357258
ENSMUSG00000070305	Mpzl3	384	255	529	992	1016	297	336	186	79	73	429.378	395.443	314.17	498.905	585.222	357.452	177.477	313.401	143.676	118.573	333.37	0.929571	0.371499	2.50222	0.0123418	0.0357964
ENSMUSG00000078954	Arhgap8	302	145	820	373	430	165	268	68	105	78	337.688	224.86	486.993	187.592	247.682	198.585	141.559	114.577	190.962	126.694	225.719	0.870862	0.348053	2.5021	0.012346	0.0357964
ENSMUSG00000022521	Crebbp	2737	1785	1894	2352	1945	1669	3634	2203	2025	2173	3060.44	2768.1	1124.83	1182.89	1120.33	2008.71	1919.5	3711.95	3682.85	3529.57	2410.92	-0.877943	0.350884	-2.50209	0.0123464	0.0357964
ENSMUSG00000024083	Pja2	2238	1813	2436	5556	4388	2247	9692	2261	1774	2437	2502.47	2811.53	1446.72	2794.27	2527.51	2704.36	5119.36	3809.68	3226.35	3958.38	3090.06	-0.660734	0.264079	-2.50203	0.0123482	0.0357964
ENSMUSG00000111163	Gm46136	8	22	5	8	5	7	7	11	12	8	8.94537	34.1167	2.96947	4.02343	2.88003	8.4248	3.69744	18.5345	21.8243	12.9943	11.841	-1.77569	0.709701	-2.50203	0.0123484	0.0357964
ENSMUSG00000031712	Il15	94	82	218	282	344	102	86	33	50	19	105.108	127.162	129.469	141.826	198.146	122.761	45.4256	55.6035	90.9344	30.8614	104.73	1.00489	0.401681	2.50172	0.0123593	0.0358229
ENSMUSG00000107937	Gm44200	1	9	13	16	16	9	54	7	12	16	1.11817	13.9568	7.72062	8.04686	9.21609	10.8319	28.5231	11.7947	21.8243	25.9885	13.9021	-1.46758	0.586662	-2.50157	0.0123642	0.0358321
ENSMUSG00000055134	9130017K11Rik	230	39	243	165	152	50	133	31	33	39	257.179	60.4796	144.316	82.9833	87.5528	60.1772	70.2513	52.2336	60.0167	63.347	93.8537	1.03838	0.415135	2.5013	0.0123739	0.0358482
ENSMUSG00000059852	Kcng2	18	38	10	11	3	13	19	19	13	19	20.1271	58.9288	5.93893	5.53222	1.72802	15.6461	10.0359	32.0141	23.643	30.8614	20.4455	-1.70621	0.682136	-2.50127	0.0123749	0.0358482
ENSMUSG00000043067	Dpy19l1	138	258	347	348	287	394	495	296	232	459	154.308	400.096	206.081	175.019	165.314	474.196	261.461	498.746	421.936	745.545	350.27	-0.987872	0.394949	-2.50127	0.012375	0.0358482
ENSMUSG00000027907	S100a11	2666	638	15690	1976	2222	636	1580	469	441	1242	2981.05	989.384	9318.19	993.787	1279.88	765.453	834.564	790.243	802.042	2017.36	2077.2	1.49737	0.59884	2.50045	0.0124035	0.0359256
ENSMUSG00000024659	Anxa1	803	234	8770	1949	1646	323	1036	212	253	765	897.892	362.877	5208.45	980.208	948.105	388.744	547.22	357.21	460.128	1242.58	1139.34	1.50425	0.601602	2.5004	0.0124053	0.0359257
ENSMUSG00000087362	Gm13710	40	0	55	23	31	13	31	2	3	3	44.7269	0	32.6641	11.5674	17.8562	15.6461	16.3744	3.36991	5.45607	4.87285	15.2534	1.9048	0.761983	2.49979	0.0124267	0.0359769
ENSMUSG00000073609	D2hgdh	99	64	236	356	351	97	164	70	38	49	110.699	99.2485	140.159	179.043	202.178	116.744	86.6256	117.947	69.1102	79.5898	120.134	0.732892	0.293186	2.49975	0.012428	0.0359769
ENSMUSG00000000131	Xpo6	393	431	703	1237	767	422	1586	282	460	597	439.441	668.377	417.507	622.123	441.796	507.895	837.733	475.157	836.597	969.696	621.632	-0.641233	0.256519	-2.49975	0.0124282	0.0359769
ENSMUSG00000091580	NA	256	221	1236	1052	1292	309	736	108	170	154	286.252	342.718	734.052	529.081	744.199	371.895	388.759	181.975	309.177	250.139	413.825	0.854923	0.342025	2.49959	0.0124336	0.0359874
ENSMUSG00000029490	Mfsd7a	23	6	223	68	82	14	66	2	4	12	25.7179	9.30455	132.438	34.1992	47.2325	16.8496	34.8615	3.36991	7.27476	19.4914	33.074	1.74322	0.697416	2.49954	0.0124355	0.035988
ENSMUSG00000101597	Gm5621	34	17	129	157	177	30	106	14	10	11	38.0178	26.3629	76.6123	78.9598	101.953	36.1063	55.9897	23.5894	18.1869	17.8671	47.3645	1.19157	0.47674	2.49941	0.01244	0.0359923
ENSMUSG00000050957	Insl6	50	63	284	228	158	92	98	26	18	26	55.9086	97.6978	168.666	114.668	91.0089	110.726	51.7641	43.8088	32.7364	42.2313	80.9215	1.01286	0.405248	2.49936	0.0124418	0.0359923
ENSMUSG00000030663	1110004F10Rik	4158	1102	5120	4893	5170	1125	4044	941	607	1007	4649.36	1708.94	3040.73	2460.83	2977.95	1353.99	2136.06	1585.54	1103.94	1635.65	2265.3	0.825364	0.330232	2.49935	0.0124423	0.0359923
ENSMUSG00000024807	Syvn1	270	274	528	628	473	319	999	202	254	398	301.906	424.908	313.576	315.839	272.451	383.93	527.677	340.361	461.947	646.464	398.906	-0.599379	0.239836	-2.49911	0.0124504	0.0360108
ENSMUSG00000032518	Rpsa	10307	1721	6941	5407	5911	2308	4749	1272	1368	1522	11525	2668.86	4122.21	2719.34	3404.77	2777.78	2508.45	2143.26	2487.97	2472.16	3682.98	0.999106	0.399824	2.49887	0.0124591	0.0360266
ENSMUSG00000031590	Frg1	4913	619	2832	1474	2002	824	1348	587	536	424	5493.58	959.919	1681.91	741.317	1153.16	991.72	712.02	989.068	974.817	688.696	1438.62	1.21818	0.487495	2.49886	0.0124594	0.0360266
ENSMUSG00000091478	Gm10039	2458	2396	9093	9933	13862	2990	5938	1511	1444	1533	2748.47	3715.62	5400.27	4995.59	7984.59	3598.59	3136.48	2545.97	2626.19	2490.02	3924.18	0.768737	0.307648	2.49876	0.0124629	0.0360317
ENSMUSG00000082878	Gm12583	39	4	37	31	38	8	15	7	5	4	43.6087	6.20303	21.9741	15.5908	21.8882	9.62835	7.92308	11.7947	9.09344	6.49713	15.4201	1.44276	0.577495	2.49831	0.0124786	0.0360721
ENSMUSG00000048538	Gm9826	6	13	55	53	167	39	33	8	6	2	6.70903	20.1599	32.6641	26.6552	96.1929	46.9382	17.4308	13.4796	10.9121	3.24856	27.439	1.66827	0.66778	2.49823	0.0124814	0.0360752
ENSMUSG00000032977	Fam207a	283	156	775	543	562	198	392	74	135	79	316.443	241.918	460.267	273.09	323.715	238.302	207.056	124.687	245.523	128.318	255.932	0.766553	0.306863	2.49803	0.0124887	0.0360912
ENSMUSG00000022504	Ciita	1	10	1	2	0	9	20	8	7	8	1.11817	15.5076	0.593893	1.00586	0	10.8319	10.5641	13.4796	12.7308	12.9943	7.88262	-2.41521	0.966918	-2.49785	0.012495	0.0361028
ENSMUSG00000087213	2810408I11Rik	55	39	126	335	378	133	107	54	43	35	61.4994	60.4796	74.8306	168.481	217.73	160.071	56.5179	90.9875	78.2036	56.8499	102.565	1.00058	0.400582	2.49781	0.0124962	0.0361028
ENSMUSG00000030842	Lamtor1	611	646	3866	3370	3345	1312	2079	485	418	642	683.203	1001.79	2295.99	1694.87	1926.74	1579.05	1098.14	817.203	760.212	1042.79	1290	0.793155	0.317554	2.4977	0.0125001	0.0361089
ENSMUSG00000106061	Gm43773	0	13	9	13	4	21	28	24	16	27	0	20.1599	5.34504	6.53807	2.30402	25.2744	14.7897	40.4389	29.099	43.8556	18.7805	-1.94299	0.777936	-2.49762	0.0125031	0.0361123
ENSMUSG00000078238	Gm12854	482	92	3156	460	458	137	284	65	125	265	538.959	142.67	1874.33	231.347	263.811	164.885	150.01	109.522	227.336	430.435	413.33	1.53722	0.615552	2.4973	0.0125143	0.0361396
ENSMUSG00000083626	Gm4459	423	305	1459	1279	1426	726	1228	251	216	207	472.987	472.981	866.491	643.246	821.384	873.772	648.636	422.923	392.837	336.226	595.148	0.690705	0.27663	2.49686	0.0125299	0.0361799
ENSMUSG00000037159	Wee2	1	2	1	39	23	5	0	0	0	0	1.11817	3.10152	0.593893	19.6142	13.2481	6.01772	0	0	0	0	4.36936	3.80108	1.52262	2.49642	0.0125456	0.0362198
ENSMUSG00000107288	Gm42903	22	2	25	16	19	1	8	0	0	0	24.5998	3.10152	14.8473	8.04686	10.9441	1.20354	4.22564	0	0	0	6.69688	2.78785	1.11686	2.49616	0.0125547	0.0362411
ENSMUSG00000097819	Gm26813	14	21	19	5	8	9	24	6	20	26	15.6544	32.5659	11.284	2.51464	4.60804	10.8319	12.6769	10.1097	36.3738	42.2313	17.8851	-1.60075	0.641322	-2.49601	0.01256	0.0362475
ENSMUSG00000001123	Lgals9	5800	4344	17624	12136	15196	3496	7100	2190	1920	1676	6485.39	6736.49	10466.8	6103.54	8752.98	4207.59	3750.26	3690.05	3491.88	2722.3	5640.73	0.820812	0.328852	2.496	0.0125604	0.0362475
ENSMUSG00000028284	Map3k7	419	523	760	1251	818	574	1358	409	499	507	468.514	811.047	451.359	629.164	471.173	690.834	717.302	689.146	907.526	823.511	665.958	-0.542468	0.217348	-2.49585	0.0125655	0.0362571
ENSMUSG00000053398	Phgdh	153	184	711	2420	2071	352	940	129	110	160	171.08	285.34	422.258	1217.09	1192.91	423.647	496.513	217.359	200.056	259.885	488.613	1.22998	0.492846	2.49567	0.0125719	0.0362702
ENSMUSG00000022035	Ccdc25	1360	458	1408	1961	2298	720	983	358	501	458	1520.71	710.247	836.202	986.243	1323.66	866.551	519.226	603.214	911.163	743.921	902.114	0.667233	0.267361	2.49562	0.0125736	0.0362702
ENSMUSG00000073000	Gm10451	31	87	155	189	193	28	475	98	53	76	34.6633	134.916	92.0535	95.0535	111.169	33.6992	250.897	165.125	96.3905	123.445	113.741	-1.06717	0.427637	-2.49551	0.0125776	0.0362768
ENSMUSG00000031753	Cog4	526	278	1132	2305	1897	525	1421	243	252	226	588.158	431.111	672.287	1159.25	1092.68	631.86	750.579	409.444	458.31	367.088	656.077	0.776018	0.311107	2.49437	0.0126179	0.0363879
ENSMUSG00000027296	Itpka	249	117	862	349	194	225	189	58	90	77	278.425	181.439	511.936	175.522	111.745	270.797	99.8308	97.7273	163.682	125.07	201.617	1.0166	0.407652	2.49378	0.0126391	0.0364415
ENSMUSG00000106048	Gm42444	20	2	10	14	16	14	6	2	2	2	22.3634	3.10152	5.93893	7.041	9.21609	16.8496	3.16923	3.36991	3.63738	3.24856	7.79357	1.86854	0.749287	2.49375	0.0126401	0.0364415
ENSMUSG00000085516	4930538E20Rik	6	2	8	2	3	1	13	18	12	4	6.70903	3.10152	4.75115	1.00586	1.72802	1.20354	6.86667	30.3292	21.8243	6.49713	8.40163	-2.16668	0.868915	-2.49355	0.0126473	0.0364574
ENSMUSG00000024667	Tmem216	208	131	567	635	670	158	452	73	91	81	232.58	203.149	336.738	319.36	385.924	190.16	238.749	123.002	165.501	131.567	232.673	0.761082	0.30524	2.49339	0.012653	0.0364685
ENSMUSG00000095098	Ccdc85b	87	190	404	425	280	212	863	159	146	246	97.2809	294.644	239.933	213.745	161.282	255.151	455.841	267.908	265.529	399.573	265.089	-0.801422	0.321439	-2.49323	0.0126586	0.0364798
ENSMUSG00000085787	Gm13092	2239	741	2676	2521	2942	1013	2074	505	629	664	2503.59	1149.11	1589.26	1267.88	1694.61	1219.19	1095.5	850.902	1143.96	1078.52	1359.25	0.637381	0.255674	2.49294	0.012669	0.0365045
ENSMUSG00000060070	Defa26	6	4	3	18	57	7	0	0	0	0	6.70903	6.20303	1.78168	9.05272	32.8323	8.4248	0	0	0	0	6.50036	3.33652	1.33842	2.49287	0.0126714	0.0365062
ENSMUSG00000087203	Gm13986	105	11	200	3	8	8	12	4	2	9	117.408	17.0583	118.779	1.50879	4.60804	9.62835	6.33846	6.73982	3.63738	14.6185	30.0324	2.38402	0.956429	2.49263	0.0126801	0.0365257
ENSMUSG00000021737	Psmd6	1992	998	4864	4708	5196	1663	4137	942	865	1077	2227.4	1547.66	2888.7	2367.79	2992.92	2001.49	2185.18	1587.23	1573.17	1749.35	2112.09	0.529324	0.212359	2.49259	0.0126817	0.0365257
ENSMUSG00000046718	Bst2	92	28	834	297	292	85	107	61	51	85	102.872	43.4212	495.307	149.37	168.194	102.301	56.5179	102.782	92.7531	138.064	145.158	1.23916	0.497154	2.49251	0.0126845	0.0365287
ENSMUSG00000075558	Gm17151	18	10	38	28	8	0	105	37	23	19	20.1271	15.5076	22.568	14.082	4.60804	0	55.4615	62.3433	41.8298	30.8614	26.7389	-1.74023	0.69827	-2.49221	0.0126952	0.0365544
ENSMUSG00000038028	Tigar	151	121	96	211	214	117	360	98	128	162	168.844	187.642	57.0138	106.118	123.265	140.815	190.154	165.125	232.792	263.134	163.49	-0.80671	0.323707	-2.4921	0.0126991	0.0365607
ENSMUSG00000022805	Maats1	29	3	21	37	19	16	1	5	6	2	32.427	4.65228	12.4718	18.6084	10.9441	19.2567	0.528205	8.42477	10.9121	3.24856	12.1474	1.84713	0.741262	2.49188	0.0127069	0.0365752
ENSMUSG00000022881	Rfc4	317	317	942	2020	2475	503	952	243	204	191	354.46	491.59	559.448	1015.92	1425.61	605.382	502.851	409.444	371.013	310.238	604.596	0.925613	0.371455	2.49186	0.0127078	0.0365752
ENSMUSG00000104625	Gm42448	8	4	22	44	43	14	4	4	5	4	8.94537	6.20303	13.0657	22.1289	24.7682	16.8496	2.11282	6.73982	9.09344	6.49713	11.6404	1.58302	0.635305	2.49175	0.0127114	0.0365807
ENSMUSG00000041625	Ggact	582	312	2716	1463	1597	303	1178	210	242	194	650.776	483.837	1613.01	735.785	919.881	364.674	622.226	353.84	440.123	315.111	649.927	0.950778	0.38164	2.4913	0.0127277	0.0366225
ENSMUSG00000063543	Gm5616	24	17	121	117	133	20	67	5	9	11	26.8361	26.3629	71.8611	58.8427	76.6087	24.0709	35.3897	8.42477	16.3682	17.8671	36.2632	1.28136	0.514379	2.49107	0.0127358	0.0366384
ENSMUSG00000031701	Dnaja2	1948	1258	4433	5289	6147	1969	3723	1049	923	1273	2178.2	1950.85	2632.73	2659.99	3540.71	2369.78	1966.51	1767.52	1678.65	2067.71	2281.26	0.504858	0.202671	2.49103	0.0127375	0.0366384
ENSMUSG00000048897	Zfp710	346	291	385	407	351	326	826	227	282	314	386.887	451.271	228.649	204.692	202.178	392.355	436.297	382.485	512.87	510.025	370.771	-0.70112	0.281462	-2.491	0.0127386	0.0366384
ENSMUSG00000030447	Cyfip1	1339	799	3010	3792	3348	1211	2630	693	669	793	1497.23	1239.06	1787.62	1907.11	1928.47	1457.49	1389.18	1167.67	1216.7	1288.06	1487.86	0.445144	0.178714	2.49081	0.0127451	0.0366512
ENSMUSG00000027793	Ccna1	5	4	32	57	101	11	24	0	3	4	5.59086	6.20303	19.0046	28.6669	58.1766	13.239	12.6769	0	5.45607	6.49713	15.5511	1.9555	0.7851	2.49077	0.0127466	0.0366512
ENSMUSG00000000202	Btbd17	40	16	68	44	40	45	19	0	4	12	44.7269	24.8121	40.3848	22.1289	23.0402	54.1594	10.0359	0	7.27476	19.4914	24.6054	1.57514	0.632409	2.49071	0.0127489	0.0366528
ENSMUSG00000030551	Nr2f2	358	324	506	741	591	550	872	411	447	883	400.305	502.446	300.51	372.67	340.419	661.949	460.595	692.516	812.954	1434.24	597.861	-0.911221	0.365891	-2.49042	0.0127593	0.0366774
ENSMUSG00000021010	Npas3	21	41	1	49	35	42	117	26	57	56	23.4816	63.5811	0.593893	24.6435	20.1602	50.5488	61.8	43.8088	103.665	90.9598	48.3243	-1.62092	0.65107	-2.48962	0.0127881	0.0367523
ENSMUSG00000067586	S1pr3	18	246	131	1195	481	176	3124	348	226	407	20.1271	381.487	77.8	601	277.059	211.824	1650.11	586.364	411.024	661.083	487.788	-1.63481	0.656657	-2.48959	0.0127889	0.0367523
ENSMUSG00000001783	Rtcb	1211	766	3356	4541	4363	1110	3136	569	566	643	1354.11	1187.88	1993.11	2283.8	2513.11	1335.93	1656.45	958.739	1029.38	1044.41	1535.69	0.689144	0.276823	2.48947	0.0127932	0.0367595
ENSMUSG00000055897	Ppp4r1l-ps	264	231	474	195	183	144	408	432	171	225	295.197	358.225	281.506	98.0711	105.409	173.31	215.508	727.9	310.996	365.463	293.159	-1.05305	0.423057	-2.48914	0.0128053	0.0367891
ENSMUSG00000040811	Eml2	115	232	285	647	370	194	1697	135	193	194	128.59	359.776	169.26	325.395	213.122	233.487	896.364	227.469	351.007	315.111	321.958	-1.0096	0.405678	-2.48869	0.0128217	0.0368309
ENSMUSG00000047767	Atg16l2	180	162	377	242	147	112	539	135	131	186	201.271	251.223	223.898	121.709	84.6728	134.797	284.703	227.469	238.248	302.116	207.011	-0.769742	0.309317	-2.48852	0.0128276	0.0368429
ENSMUSG00000030935	Acsm3	77	30	171	127	208	31	52	22	27	2	86.0992	46.5228	101.556	63.872	119.809	37.3098	27.4667	37.069	49.1046	3.24856	57.2058	1.33176	0.535273	2.48801	0.012846	0.0368907
ENSMUSG00000104923	Gm5865	281	135	941	490	450	277	341	109	73	174	314.206	209.352	558.854	246.435	259.202	333.381	180.118	183.66	132.764	282.625	270.06	0.792957	0.31872	2.48794	0.0128484	0.0368922
ENSMUSG00000086587	Gm11837	2	6	11	17	15	8	30	18	12	12	2.23634	9.30455	6.53283	8.54979	8.64008	9.62835	15.8462	30.3292	21.8243	19.4914	13.2383	-1.41435	0.568569	-2.48756	0.0128621	0.0369227
ENSMUSG00000009828	Ick	932	286	1990	817	835	350	811	181	199	224	1042.14	443.517	1181.85	410.893	480.965	421.24	428.374	304.977	361.919	363.839	543.971	0.893607	0.359232	2.48755	0.0128626	0.0369227
ENSMUSG00000021294	Kif26a	14	24	2	21	5	38	109	17	16	81	15.6544	37.2182	1.18779	10.5615	2.88003	45.7346	57.5743	28.6442	29.099	131.567	36.0121	-1.9362	0.778394	-2.48743	0.0128671	0.036928
ENSMUSG00000106864	Gtf3c2	869	758	688	1075	1046	652	1324	694	635	809	971.691	1175.47	408.599	540.648	602.502	784.71	699.343	1169.36	1154.87	1314.04	882.124	-0.737376	0.296444	-2.4874	0.012868	0.036928
ENSMUSG00000059060	Rad51b	85	46	243	335	301	70	158	48	52	26	95.0446	71.3349	144.316	168.481	173.378	84.248	83.4564	80.8778	94.5718	42.2313	103.794	0.841578	0.338352	2.48728	0.0128723	0.036933
ENSMUSG00000020326	Ccng1	661	382	1063	3185	3351	835	1554	437	323	327	739.111	592.39	631.309	1601.83	1930.19	1004.96	820.831	736.325	587.437	531.14	917.552	0.853743	0.343247	2.48725	0.0128733	0.036933
ENSMUSG00000052926	Rnaseh2a	696	371	2009	1659	1525	382	1304	219	233	211	778.247	575.331	1193.13	834.359	878.408	459.753	688.779	369.005	423.755	342.724	654.349	0.786444	0.316201	2.48717	0.0128764	0.0369367
ENSMUSG00000030697	Ppp4c	929	875	5322	4684	4427	1397	2946	651	658	698	1038.78	1356.91	3160.7	2355.72	2549.98	1681.35	1556.09	1096.91	1196.7	1133.75	1712.69	0.76654	0.30821	2.48707	0.01288	0.0369419
ENSMUSG00000027605	Acss2	501	215	595	930	750	280	486	162	166	84	560.204	333.413	353.367	467.724	432.004	336.992	256.708	272.963	301.902	136.44	345.172	0.724616	0.291423	2.48648	0.0129016	0.0369985
ENSMUSG00000108155	Gm44443	4	19	9	9	21	13	42	13	12	8	4.47269	29.4644	5.34504	4.52636	12.0961	15.6461	22.1846	21.9044	21.8243	12.9943	15.0458	-1.39293	0.560216	-2.48641	0.0129038	0.0369999
ENSMUSG00000031105	Slc25a14	76	47	294	354	437	119	257	51	40	53	84.981	72.8856	174.605	178.037	251.714	143.222	135.749	85.9326	72.7476	86.087	128.596	0.868717	0.349503	2.48558	0.0129341	0.0370815
ENSMUSG00000060743	H3f3a	1140	716	6174	3656	3732	1410	3511	663	534	574	1274.72	1110.34	3666.7	1838.71	2149.65	1697	1854.53	1117.12	971.18	932.338	1661.23	0.827329	0.332893	2.48527	0.0129452	0.0371082
ENSMUSG00000031996	Aplp2	1807	2191	3840	7699	5485	2348	14931	2724	2342	2294	2020.54	3397.71	2280.55	3872.05	3159.39	2825.92	7886.63	4589.81	4259.37	3726.1	3801.81	-0.75313	0.303087	-2.48486	0.0129601	0.0371456
ENSMUSG00000110867	Gm7368	10	5	26	21	30	11	10	2	0	2	11.1817	7.75379	15.4412	10.5615	17.2802	13.239	5.28205	3.36991	0	3.24856	8.73579	1.72116	0.692821	2.48428	0.0129815	0.0372009
ENSMUSG00000037759	Ptger2	18	88	231	136	67	34	420	94	55	57	20.1271	136.467	137.189	68.3983	38.5924	40.9205	221.846	158.386	100.028	92.5841	101.454	-1.21234	0.488015	-2.48424	0.012983	0.0372009
ENSMUSG00000074797	Itpa	332	307	989	1386	1565	451	677	198	199	247	371.233	476.083	587.361	697.059	901.449	542.798	357.595	333.621	361.919	401.198	503.031	0.685248	0.275865	2.484	0.0129914	0.03722
ENSMUSG00000025939	Ube2w	563	249	1387	2276	2521	385	1206	327	248	318	629.531	386.139	823.73	1144.67	1452.11	463.364	637.015	550.98	451.035	516.522	705.509	0.828428	0.333514	2.48394	0.0129939	0.0372219
ENSMUSG00000021481	Zfp346	113	123	217	334	244	164	541	133	111	157	126.353	190.743	128.875	167.978	140.545	197.381	285.759	224.099	201.874	255.012	191.862	-0.611662	0.246269	-2.48371	0.0130021	0.03724
ENSMUSG00000103548	Gm37670	153	12	92	66	96	40	38	18	27	20	171.08	18.6091	54.6382	33.1933	55.2965	48.1417	20.0718	30.3292	49.1046	32.4856	51.295	1.2747	0.513303	2.48333	0.013016	0.0372697
ENSMUSG00000013833	Med16	351	294	755	596	399	304	1878	272	320	291	392.478	455.923	448.39	299.746	229.826	365.877	991.969	458.307	581.98	472.666	469.716	-0.773943	0.311655	-2.48333	0.013016	0.0372697
ENSMUSG00000113600	Gm7868	52	35	159	164	198	56	90	36	18	27	58.1449	54.2765	94.4291	82.4803	114.049	67.3984	47.5385	60.6583	32.7364	43.8556	65.5567	0.807135	0.325051	2.4831	0.0130244	0.0372884
ENSMUSG00000060882	Kcnd2	0	15	0	8	1	7	26	18	1	6	0	23.2614	0	4.02343	0.576006	8.4248	13.7333	30.3292	1.81869	9.74569	9.19125	-2.65716	1.07013	-2.48302	0.0130272	0.0372911
ENSMUSG00000112067	Gm48015	0	4	13	1	10	0	28	3	5	35	0	6.20303	7.72062	0.502929	5.76006	0	14.7897	5.05486	9.09344	56.8499	10.5975	-2.64867	1.06673	-2.48298	0.013029	0.0372911
ENSMUSG00000060519	Tor3a	76	42	624	424	263	121	190	97	36	33	84.981	65.1319	370.59	213.242	151.489	145.629	100.359	163.441	65.4728	53.6013	141.394	1.10971	0.446946	2.48286	0.0130331	0.0372978
ENSMUSG00000023078	Cxcl13	8	6	11	10	15	9	8	17	2	81	8.94537	9.30455	6.53283	5.02929	8.64008	10.8319	4.22564	28.6442	3.63738	131.567	21.7358	-2.15342	0.867779	-2.48153	0.0130821	0.0374328
ENSMUSG00000068962	Zfp114	3	16	5	47	30	22	122	27	32	15	3.35451	24.8121	2.96947	23.6377	17.2802	26.4779	64.441	45.4938	58.198	24.3642	29.1029	-1.56643	0.631283	-2.48134	0.0130889	0.0374471
ENSMUSG00000026626	Ppp2r5a	867	1174	1490	1156	786	1600	1786	1578	1139	1388	969.455	1820.59	884.901	581.386	452.74	1925.67	943.374	2658.86	2071.49	2254.5	1456.3	-1.01848	0.410464	-2.48128	0.013091	0.0374479
ENSMUSG00000040282	BC052040	462	168	250	749	717	249	293	96	83	141	516.595	260.527	148.473	376.694	412.996	299.682	154.764	161.756	150.951	229.024	271.146	0.874938	0.352636	2.48114	0.0130964	0.0374561
ENSMUSG00000038893	Fam117a	50	115	94	219	155	137	206	135	77	178	55.9086	178.337	55.826	110.141	89.2809	164.885	108.81	227.469	140.039	289.122	141.982	-0.987189	0.39789	-2.48106	0.0130992	0.0374561
ENSMUSG00000038608	Dock10	121	21	1400	69	68	29	116	9	8	78	135.299	32.5659	831.451	34.7021	39.1684	34.9028	61.2718	15.1646	14.5495	126.694	132.577	2.10194	0.847195	2.48106	0.0130994	0.0374561
ENSMUSG00000044254	Pcsk9	231	432	528	4623	4094	2036	1073	347	366	308	258.298	669.928	313.576	2325.04	2358.17	2450.41	566.764	584.679	665.64	500.279	1069.28	1.36721	0.551084	2.48094	0.0131036	0.0374631
ENSMUSG00000033307	Mif	3534	2278	6968	8330	9480	3280	6085	1733	1795	1399	3951.62	3532.63	4138.25	4189.4	5460.53	3947.62	3214.13	2920.03	3264.55	2272.37	3689.11	0.512454	0.206571	2.48076	0.0131101	0.0374764
ENSMUSG00000107968	Gm44419	128	91	411	397	365	167	215	91	78	56	143.126	141.119	244.09	199.663	210.242	200.992	113.564	153.331	141.858	90.9598	163.894	0.646107	0.260469	2.48055	0.013118	0.0374938
ENSMUSG00000106186	Gm43627	3	11	14	10	11	11	7	23	8	30	3.35451	17.0583	8.31451	5.02929	6.33606	13.239	3.69744	38.7539	14.5495	48.7285	15.9061	-1.75464	0.707387	-2.48045	0.0131218	0.0374993
ENSMUSG00000025722	Wdr73	479	250	885	951	937	299	680	186	187	140	535.604	387.69	525.596	478.285	539.717	359.859	359.179	313.401	340.095	227.399	406.683	0.582786	0.234994	2.48001	0.013138	0.0375405
ENSMUSG00000111394	Gm49759	26	63	29	133	87	38	482	20	38	45	29.0725	97.6978	17.2229	66.8895	50.1125	45.7346	254.595	33.6991	69.1102	73.0927	73.7227	-1.34708	0.543188	-2.47995	0.0131401	0.0375412
ENSMUSG00000001786	Fbxo7	281	166	677	959	746	234	505	183	115	126	314.206	257.426	402.066	482.309	429.7	281.629	266.744	308.347	209.149	204.66	315.623	0.617217	0.248899	2.47979	0.0131459	0.0375526
ENSMUSG00000037032	Apbb1	46	160	200	654	383	191	1745	172	195	242	51.4359	248.121	118.779	328.915	220.61	229.877	921.718	289.812	354.644	393.076	315.699	-1.21798	0.491244	-2.47938	0.013161	0.0375907
ENSMUSG00000040836	Gpr161	6	59	2	108	69	54	289	54	36	95	6.70903	91.4947	1.18779	54.3163	39.7444	64.9913	152.651	90.9875	65.4728	154.307	72.1862	-1.7364	0.700396	-2.47917	0.013169	0.0376064
ENSMUSG00000027287	Snap23	737	439	2347	3380	3066	718	2192	379	350	437	824.092	680.783	1393.87	1699.9	1766.03	864.144	1157.83	638.598	636.541	709.811	1037.16	0.775044	0.312627	2.47913	0.0131702	0.0376064
ENSMUSG00000038212	Mfsd14b	485	321	1513	3174	3219	677	1733	302	317	339	542.313	497.793	898.561	1596.3	1854.16	814.799	915.379	508.856	576.524	550.632	875.532	0.903229	0.364485	2.47809	0.0132087	0.037711
ENSMUSG00000100022	Gm29590	7	5	16	27	39	15	3	2	4	1	7.8272	7.75379	9.5023	13.5791	22.4642	18.0531	1.58462	3.36991	7.27476	1.62428	9.30333	1.81321	0.731714	2.47804	0.0132108	0.0377119
ENSMUSG00000079144	A130010J15Rik	222	132	456	548	487	203	418	91	79	111	248.234	204.7	270.815	275.605	280.515	244.319	220.79	153.331	143.676	180.295	222.228	0.540693	0.218206	2.47791	0.0132155	0.0377201
ENSMUSG00000038489	Polr2l	1035	245	673	754	1004	279	609	125	93	219	1157.31	379.936	399.69	379.208	578.31	335.789	321.677	210.619	169.138	355.718	428.739	0.985795	0.397863	2.47773	0.0132223	0.0377315
ENSMUSG00000027649	Ctnnbl1	481	279	1630	1744	1447	277	1104	166	162	223	537.841	432.662	968.046	877.108	833.48	333.381	583.138	279.702	294.628	362.215	550.22	0.860769	0.347406	2.4777	0.0132232	0.0377315
ENSMUSG00000029630	Cyp3a25	9	2	55	4	0	4	0	0	0	0	10.0635	3.10152	32.6641	2.01172	0	4.81417	0	0	0	0	5.26551	4.05994	1.63908	2.47696	0.0132508	0.037805
ENSMUSG00000055301	Adh7	30	10	44	33	20	8	6	0	1	3	33.5451	15.5076	26.1313	16.5967	11.5201	9.62835	3.16923	0	1.81869	4.87285	12.279	1.95145	0.788056	2.47629	0.0132757	0.0378709
ENSMUSG00000062300	Nectin2	1431	671	2846	2007	1816	782	1368	441	419	481	1600.1	1040.56	1690.22	1009.38	1046.03	941.171	722.584	743.065	762.031	781.28	1033.64	0.634935	0.256465	2.47572	0.0132969	0.0379261
ENSMUSG00000087478	4930506C21Rik	7	3	13	13	6	2	40	14	18	5	7.8272	4.65228	7.72062	6.53807	3.45603	2.40709	21.1282	23.5894	32.7364	8.12141	11.8177	-1.67853	0.678077	-2.47542	0.0133078	0.0379519
ENSMUSG00000039497	Dse	15	43	112	209	138	51	423	43	91	160	16.7726	66.6826	66.5161	105.112	79.4888	61.3807	223.431	72.453	165.501	259.885	111.722	-1.25463	0.5069	-2.4751	0.0133199	0.0379812
ENSMUSG00000063428	Ddo	12	15	40	99	98	57	336	62	90	48	13.4181	23.2614	23.7557	49.79	56.4485	68.602	177.477	104.467	163.682	77.9655	75.8867	-1.37079	0.553867	-2.47495	0.0133254	0.0379915
ENSMUSG00000074781	Ube2n	433	204	1292	2413	2440	333	1471	214	127	220	484.168	316.355	767.31	1213.57	1405.45	400.78	776.99	360.58	230.974	357.342	631.352	1.06205	0.429263	2.47412	0.0133565	0.038075
ENSMUSG00000026925	Inpp5e	67	132	183	411	318	89	783	95	169	131	74.9175	204.7	108.683	206.704	183.17	107.115	413.585	160.071	307.358	212.781	197.908	-0.93093	0.376301	-2.4739	0.0133648	0.0380934
ENSMUSG00000019791	Hint3	279	187	713	844	941	400	541	185	190	129	311.97	289.992	423.446	424.472	542.021	481.417	285.759	311.716	345.551	209.532	362.588	0.599487	0.242331	2.47383	0.0133672	0.0380939
ENSMUSG00000046070	Igfals	27	9	86	60	19	7	16	6	1	0	30.1906	13.9568	51.0748	30.1757	10.9441	8.4248	8.45128	10.1097	1.81869	0	16.5147	1.91189	0.772876	2.47374	0.0133709	0.0380939
ENSMUSG00000102270	Gm8388	3	10	6	19	4	10	59	17	13	2	3.35451	15.5076	3.56336	9.55565	2.30402	12.0354	31.1641	28.6442	23.643	3.24856	13.302	-1.76341	0.712861	-2.47371	0.013372	0.0380939
ENSMUSG00000026740	Dnajc1	676	574	941	617	491	533	1159	546	477	768	755.884	890.135	558.854	310.307	282.819	641.488	612.19	919.985	867.515	1247.45	708.663	-0.83276	0.336646	-2.47369	0.0133724	0.0380939
ENSMUSG00000020111	Micu1	1999	593	1824	2285	2076	670	1392	428	391	504	2235.22	919.6	1083.26	1149.19	1195.79	806.374	735.261	721.16	711.107	818.638	1037.56	0.727878	0.294276	2.47345	0.0133814	0.0381143
ENSMUSG00000110540	Gm45743	2	3	2	5	7	2	16	6	4	10	2.23634	4.65228	1.18779	2.51464	4.03204	2.40709	8.45128	10.1097	7.27476	16.2428	5.91088	-1.89946	0.767986	-2.4733	0.0133873	0.038126
ENSMUSG00000033478	Fam160b1	436	283	524	600	366	403	908	394	323	613	487.523	438.865	311.2	301.757	210.818	485.028	479.61	663.872	587.437	995.685	496.179	-0.818978	0.331219	-2.47262	0.0134127	0.0381928
ENSMUSG00000090963	Gm17655	24	3	67	96	95	28	37	18	4	14	26.8361	4.65228	39.7909	48.2812	54.7205	33.6992	19.5436	30.3292	7.27476	22.7399	28.7868	1.26395	0.51127	2.47218	0.0134293	0.0382347
ENSMUSG00000043671	Dpy19l3	40	70	67	175	101	83	336	55	55	80	44.7269	108.553	39.7909	88.0125	58.1766	99.8941	177.477	92.6725	100.028	129.943	93.9274	-0.892043	0.360889	-2.4718	0.0134436	0.0382703
ENSMUSG00000105137	Gm42869	30	28	14	34	32	18	36	39	29	28	33.5451	43.4212	8.31451	17.0996	18.4322	21.6638	19.0154	65.7132	52.742	45.4799	32.5427	-1.19737	0.484447	-2.47162	0.0134502	0.0382837
ENSMUSG00000103081	Pcdhgb8	2	13	1	0	2	9	28	14	7	2	2.23634	20.1599	0.593893	0	1.15201	10.8319	14.7897	23.5894	12.7308	3.24856	8.93325	-2.46193	0.99611	-2.47154	0.0134531	0.0382866
ENSMUSG00000054000	Tusc1	70	105	181	38	39	86	96	132	119	115	78.272	162.83	107.495	19.1113	22.4642	103.505	50.7077	222.414	216.424	186.792	117.001	-1.34496	0.544219	-2.47135	0.0134602	0.0383018
ENSMUSG00000004328	Hif3a	1118	613	1473	4356	3785	1360	1885	557	683	364	1250.12	950.615	874.805	2190.76	2180.18	1636.82	995.666	938.519	1242.16	591.239	1285.09	0.785718	0.317994	2.47086	0.0134789	0.0383495
ENSMUSG00000032777	Gtf3c1	629	418	524	1058	812	509	2034	510	448	485	703.33	648.217	311.2	532.099	467.716	612.603	1074.37	859.326	814.773	787.777	681.141	-0.674525	0.273021	-2.4706	0.0134887	0.0383721
ENSMUSG00000112459	Gm47689	13	24	8	26	27	9	33	12	13	26	14.5362	37.2182	4.75115	13.0761	15.5521	10.8319	17.4308	20.2194	23.643	42.2313	19.949	-1.25149	0.506611	-2.47031	0.0134995	0.0383974
ENSMUSG00000028656	Cap1	235	799	674	794	2078	423	3147	800	694	265	262.77	1239.06	400.284	399.325	1196.94	509.099	1662.26	1347.96	1262.17	430.435	871.03	-1.10159	0.445981	-2.47004	0.0135098	0.0384214
ENSMUSG00000030353	Tead4	16	24	28	34	39	34	83	21	27	36	17.8907	37.2182	16.629	17.0996	22.4642	40.9205	43.841	35.384	49.1046	58.4742	33.9026	-0.984943	0.398769	-2.46996	0.0135129	0.0384249
ENSMUSG00000013483	Card14	119	71	228	333	277	104	137	71	36	22	133.062	110.104	135.408	167.475	159.554	125.168	72.3641	119.632	65.4728	35.7342	112.397	0.841649	0.340776	2.4698	0.0135188	0.0384365
ENSMUSG00000070527	Mkrn3	7	16	17	42	34	25	109	25	23	19	7.8272	24.8121	10.0962	21.123	19.5842	30.0886	57.5743	42.1238	41.8298	30.8614	28.5921	-1.1718	0.474524	-2.46941	0.0135334	0.0384728
ENSMUSG00000025795	Rassf3	904	771	574	1897	1046	966	3009	887	758	901	1010.83	1195.63	340.895	954.056	602.502	1162.62	1589.37	1494.55	1378.57	1463.48	1119.25	-0.808078	0.327272	-2.46913	0.0135442	0.0384982
ENSMUSG00000028741	Mrto4	493	239	1282	1321	1560	354	993	185	233	272	551.259	370.631	761.371	664.369	898.569	426.054	524.508	311.716	423.755	441.805	537.404	0.671085	0.271798	2.46906	0.013547	0.0385008
ENSMUSG00000041616	Nppa	1	5	0	9	13	0	21	7	13	10	1.11817	7.75379	0	4.52636	7.48807	0	11.0923	11.7947	23.643	16.2428	8.36592	-2.33255	0.944957	-2.46842	0.0135712	0.0385642
ENSMUSG00000022299	Slc25a32	532	181	907	618	691	270	396	193	144	176	594.867	280.687	538.661	310.81	398.02	324.957	209.169	325.196	261.891	285.874	353.013	0.671875	0.272228	2.46806	0.0135846	0.0385969
ENSMUSG00000040521	Tsfm	376	348	1420	1510	1487	537	953	221	232	263	420.432	539.664	843.329	759.422	856.52	646.303	503.379	372.375	421.936	427.186	579.055	0.638953	0.258898	2.46797	0.013588	0.0386013
ENSMUSG00000033615	Cplx1	11	6	46	159	37	15	10	4	0	14	12.2999	9.30455	27.3191	79.9657	21.3122	18.0531	5.28205	6.73982	0	22.7399	20.3016	1.874	0.759343	2.46792	0.0135899	0.0386014
ENSMUSG00000030674	Qprt	10	7	64	120	69	18	5	4	2	18	11.1817	10.8553	38.0092	60.3515	39.7444	21.6638	2.64103	6.73982	3.63738	29.2371	22.4061	1.73046	0.701334	2.46738	0.0136104	0.0386543
ENSMUSG00000081476	Itpa-ps1	86	125	525	636	799	175	337	66	62	65	96.1628	193.845	311.794	319.863	460.228	210.62	178.005	111.207	112.759	105.578	210.006	0.994623	0.403131	2.46725	0.0136156	0.0386637
ENSMUSG00000034677	Gpr142	4	3	37	35	14	14	3	0	5	1	4.47269	4.65228	21.9741	17.6025	8.06408	16.8496	1.58462	0	9.09344	1.62428	8.59176	2.11041	0.855442	2.46704	0.0136234	0.0386804
ENSMUSG00000027508	Pag1	231	152	409	229	153	128	524	211	175	217	258.298	235.715	242.902	115.171	88.1288	154.054	276.779	355.525	318.271	352.469	239.731	-0.843703	0.342002	-2.46695	0.0136268	0.0386849
ENSMUSG00000049414	Gm5417	35	19	134	89	85	104	38	30	20	11	39.136	29.4644	79.5817	44.7607	48.9605	125.168	20.0718	50.5486	36.3738	17.8671	49.1933	1.14043	0.462326	2.46672	0.0136356	0.0387044
ENSMUSG00000020794	Ube2g1	771	517	2843	3468	3521	1001	2520	497	418	491	862.11	801.742	1688.44	1744.16	2028.12	1204.75	1331.08	837.422	760.212	797.523	1205.55	0.732351	0.296965	2.46612	0.0136584	0.0387639
ENSMUSG00000113679	Gm10432	24	20	4	49	34	9	112	20	37	20	26.8361	31.0152	2.37557	24.6435	19.5842	10.8319	59.159	33.6991	67.2915	32.4856	30.7922	-1.41447	0.573605	-2.46593	0.0136659	0.0387798
ENSMUSG00000075270	Pde11a	38	20	50	85	50	25	24	2	0	2	42.4905	31.0152	29.6947	42.7489	28.8003	30.0886	12.6769	3.36991	0	3.24856	22.4134	1.76026	0.713898	2.4657	0.0136747	0.0387992
ENSMUSG00000110165	Gm4032	44	4	77	31	49	42	23	18	6	0	49.1995	6.20303	45.7298	15.5908	28.2243	50.5488	12.1487	30.3292	10.9121	0	24.8886	1.66434	0.675012	2.46565	0.0136766	0.0387994
ENSMUSG00000025144	Cenpx	1066	748	2618	2587	3818	1060	1610	425	680	470	1191.97	1159.97	1554.81	1301.08	2199.19	1275.76	850.41	716.105	1236.71	763.413	1224.94	0.671368	0.272296	2.46558	0.0136792	0.0388013
ENSMUSG00000054312	Mrps21	1663	874	2708	3146	3976	1161	2386	685	698	691	1859.52	1355.36	1608.26	1582.21	2290.2	1397.31	1260.3	1154.19	1269.44	1122.38	1489.92	0.50404	0.204445	2.4654	0.0136859	0.0388099
ENSMUSG00000026961	Lrrc26	113	20	185	57	87	57	26	0	32	9	126.353	31.0152	109.87	28.6669	50.1125	68.602	13.7333	0	58.198	14.6185	50.117	1.71765	0.696712	2.46537	0.0136872	0.0388099
ENSMUSG00000056366	Fabp3-ps1	4	11	30	25	10	3	43	21	13	14	4.47269	17.0583	17.8168	12.5732	5.76006	3.61063	22.7128	35.384	23.643	22.7399	16.5771	-1.40632	0.570435	-2.46535	0.0136879	0.0388099
ENSMUSG00000001524	Gtf2h4	250	145	791	801	630	227	577	105	132	103	279.543	224.86	469.77	402.846	362.883	273.204	304.774	176.92	240.067	167.301	290.217	0.679589	0.275704	2.46493	0.0137042	0.0388508
ENSMUSG00000091730	Gm17230	6	15	3	7	3	8	8	2	16	19	6.70903	23.2614	1.78168	3.5205	1.72802	9.62835	4.22564	3.36991	29.099	30.8614	11.4185	-2.00645	0.814166	-2.46442	0.0137235	0.0389002
ENSMUSG00000025515	Muc2	3473	1378	3328	4030	2422	2713	2008	818	429	890	3883.41	2136.95	1976.48	2026.8	1395.09	3265.21	1060.64	1378.29	780.218	1445.61	1934.87	0.883164	0.358374	2.46437	0.0137256	0.0389009
ENSMUSG00000029403	Cdkl2	88	49	119	192	144	69	68	35	22	26	98.3991	75.9872	70.6733	96.5623	82.9448	83.0445	35.9179	58.9734	40.0112	42.2313	68.4745	0.781768	0.317262	2.46411	0.0137356	0.0389238
ENSMUSG00000056380	Gpr50	9	81	77	248	153	101	392	128	110	111	10.0635	125.611	45.7298	124.726	88.1288	121.558	207.056	215.674	200.056	180.295	131.89	-1.24928	0.507021	-2.46396	0.0137411	0.038934
ENSMUSG00000020826	Nos2	34	14	423	31	7	11	21	6	4	14	38.0178	21.7106	251.217	15.5908	4.03204	13.239	11.0923	10.1097	7.27476	22.7399	39.5024	2.14879	0.872132	2.46383	0.0137461	0.0389428
ENSMUSG00000024369	Nelfe	1093	481	1451	2252	2194	648	1625	389	326	432	1222.16	745.915	861.739	1132.6	1263.76	779.896	858.333	655.447	592.893	701.69	881.443	0.564185	0.229007	2.46362	0.0137543	0.0389608
ENSMUSG00000113800	2210039B01Rik	623	43	472	76	101	41	154	27	61	21	696.621	66.6826	280.318	38.2226	58.1766	49.3453	81.3436	45.4938	110.94	34.1099	146.125	1.72698	0.701295	2.46256	0.0137949	0.0390703
ENSMUSG00000040680	Kremen2	24	1	57	10	1	3	0	1	1	3	26.8361	1.55076	33.8519	5.02929	0.576006	3.61063	0	1.68495	1.81869	4.87285	7.98312	2.91942	1.18566	2.46227	0.0138061	0.0390966
ENSMUSG00000073538	E330020D12Rik	5	4	17	16	16	8	1	0	0	0	5.59086	6.20303	10.0962	8.04686	9.21609	9.62835	0.528205	0	0	0	4.93096	2.71913	1.1044	2.4621	0.0138127	0.0391099
ENSMUSG00000046962	Zbtb21	183	160	352	450	327	135	739	186	129	179	204.625	248.121	209.051	226.318	188.354	162.478	390.344	313.401	234.611	290.746	246.805	-0.579547	0.2354	-2.46197	0.0138177	0.0391188
ENSMUSG00000023243	Kcnk5	217	85	548	338	271	149	271	96	54	38	242.643	131.814	325.454	169.99	156.097	179.328	143.144	161.756	98.2092	61.7227	167.016	0.843352	0.342573	2.46182	0.0138234	0.0391296
ENSMUSG00000047654	Tssk6	4	19	29	19	19	9	42	18	11	13	4.47269	29.4644	17.2229	9.55565	10.9441	10.8319	22.1846	30.3292	20.0056	21.1157	17.6127	-1.1865	0.482099	-2.46112	0.0138504	0.0392005
ENSMUSG00000067713	Prkag1	368	191	1239	812	860	217	660	115	123	174	411.487	296.195	735.834	408.378	495.365	261.169	348.615	193.77	223.699	282.625	365.714	0.780035	0.317005	2.46064	0.0138691	0.039248
ENSMUSG00000030204	Ddx47	863	453	2403	2656	2560	546	1808	356	378	421	964.982	702.494	1427.13	1335.78	1474.57	657.135	954.995	599.844	687.464	683.823	948.821	0.690834	0.280786	2.46036	0.0138798	0.0392714
ENSMUSG00000104469	Gm37663	52	35	12	19	22	10	58	33	26	51	58.1449	54.2765	7.12672	9.55565	12.6721	12.0354	30.6359	55.6035	47.2859	82.8384	37.0175	-1.46516	0.595514	-2.46032	0.0138812	0.0392714
ENSMUSG00000047787	Flrt1	14	23	23	22	12	13	11	6	46	40	15.6544	35.6674	13.6596	11.0644	6.91207	15.6461	5.81026	10.1097	83.6597	64.9713	26.3155	-1.66599	0.677196	-2.46013	0.0138886	0.039287
ENSMUSG00000070868	Skint3	1	0	21	23	6	10	0	2	0	1	1.11817	0	12.4718	11.5674	3.45603	12.0354	0	3.36991	0	1.62428	4.5643	3.21458	1.3068	2.45988	0.0138983	0.039309
ENSMUSG00000022427	Tomm22	1150	812	4126	4729	4668	1235	3332	700	581	651	1285.9	1259.22	2450.4	2378.35	2688.79	1486.38	1759.98	1179.47	1056.66	1057.41	1660.26	0.704348	0.28634	2.45983	0.0139002	0.0393092
ENSMUSG00000079083	Jrkl	253	85	385	410	485	159	383	49	78	99	282.897	131.814	228.649	206.201	279.363	191.363	202.303	82.5627	141.858	160.804	190.781	0.715215	0.290787	2.45959	0.0139097	0.0393307
ENSMUSG00000087020	Gm16283	28	3	67	25	24	2	7	0	7	1	31.3088	4.65228	39.7909	12.5732	13.8241	2.40709	3.69744	0	12.7308	1.62428	12.2609	2.17082	0.882682	2.45934	0.0139191	0.0393518
ENSMUSG00000031197	Vbp1	1259	692	3493	6489	7408	1239	4292	603	558	705	1407.78	1073.12	2074.47	3263.5	4267.05	1491.19	2267.06	1016.03	1014.83	1145.12	1902.01	0.939557	0.382045	2.45928	0.0139215	0.0393532
ENSMUSG00000072940	Gm10443	7194	1028	3747	2610	3507	1416	2209	835	777	918	8044.13	1594.18	2225.32	1312.64	2020.05	1704.22	1166.8	1406.94	1413.12	1491.09	2237.85	1.11382	0.452927	2.45915	0.0139265	0.0393584
ENSMUSG00000074178	Gm10638	11	32	30	5	3	16	15	23	22	26	12.2999	49.6243	17.8168	2.51464	1.72802	19.2567	7.92308	38.7539	40.0112	42.2313	23.216	-1.75149	0.712236	-2.45914	0.0139272	0.0393584
ENSMUSG00000018076	Med13l	1290	726	1060	674	509	587	1694	832	967	1149	1442.44	1125.85	629.527	338.974	293.187	706.48	894.779	1401.88	1758.67	1866.3	1045.81	-1.04793	0.426168	-2.45896	0.0139341	0.0393724
ENSMUSG00000114023	Gm6474	33	18	197	254	278	27	128	25	17	17	36.8997	27.9137	116.997	127.744	160.13	32.4957	67.6102	42.1238	30.9177	27.6128	67.0444	1.26251	0.513489	2.45869	0.0139445	0.0393963
ENSMUSG00000016833	Mrps18c	1457	590	2586	2184	2858	818	1375	706	391	568	1629.18	914.947	1535.81	1098.4	1646.22	984.498	726.282	1189.58	711.107	922.592	1135.86	0.627795	0.255342	2.45864	0.0139464	0.0393963
ENSMUSG00000045709	Smkr-ps	53	1	83	2	2	3	4	0	1	6	59.2631	1.55076	49.2932	1.00586	1.15201	3.61063	2.11282	0	1.81869	9.74569	12.9553	2.91923	1.18747	2.45837	0.0139571	0.0394186
ENSMUSG00000018707	Dync1h1	2182	1480	1361	1811	1295	1084	3177	1522	1357	1398	2439.85	2295.12	808.289	910.804	745.927	1304.64	1678.11	2564.5	2467.96	2270.75	1748.59	-0.861389	0.350399	-2.45831	0.0139594	0.0394186
ENSMUSG00000040264	Gbp2b	11	22	41	10	17	3	47	10	28	16	12.2999	34.1167	24.3496	5.02929	9.79209	3.61063	24.8256	16.8495	50.9233	25.9885	20.7785	-1.4473	0.588743	-2.45829	0.01396	0.0394186
ENSMUSG00000102101	Zbtb11os1	46	38	161	65	47	37	181	76	80	54	51.4359	58.9288	95.6169	32.6904	27.0723	44.5311	95.6051	128.056	145.495	87.7112	76.7143	-1.03401	0.420687	-2.4579	0.0139752	0.039456
ENSMUSG00000066438	Plekhd1	54	70	53	218	232	74	450	104	86	100	60.3813	108.553	31.4764	109.638	133.633	89.0622	237.692	175.235	156.407	162.428	126.451	-0.987428	0.401851	-2.4572	0.0140024	0.0395276
ENSMUSG00000104125	Gm37488	15	15	2	9	11	17	30	36	17	15	16.7726	23.2614	1.18779	4.52636	6.33606	20.4602	15.8462	60.6583	30.9177	24.3642	20.4331	-1.69789	0.69108	-2.45686	0.0140156	0.0395593
ENSMUSG00000046865	Fbl	307	155	609	607	588	249	548	105	126	112	343.279	240.368	361.681	305.278	338.691	299.682	289.456	176.92	229.155	181.92	276.643	0.553786	0.225421	2.45667	0.014023	0.0395747
ENSMUSG00000007610	Gtpbp3	131	133	139	140	124	112	230	91	137	100	146.48	206.251	82.5512	70.41	71.4247	134.797	121.487	153.331	249.16	162.428	139.832	-0.824883	0.335807	-2.45642	0.014033	0.0395975
ENSMUSG00000074892	B3galt5	143	30	63	81	76	85	33	24	20	7	159.899	46.5228	37.4153	40.7372	43.7764	102.301	17.4308	40.4389	36.3738	11.37	53.6265	1.34032	0.545658	2.45633	0.0140364	0.0396017
ENSMUSG00000089838	Gm2962	1513	752	2601	3442	4514	1039	2745	688	551	533	1691.79	1166.17	1544.72	1731.08	2600.09	1250.48	1449.92	1159.25	1002.1	865.742	1446.13	0.643339	0.261925	2.45619	0.0140418	0.0396115
ENSMUSG00000109708	Gm45809	7	28	20	31	34	2	47	8	22	20	7.8272	43.4212	11.8779	15.5908	19.5842	2.40709	24.8256	13.4796	40.0112	32.4856	21.151	-1.38163	0.562609	-2.45575	0.014059	0.0396548
ENSMUSG00000039771	Polr2j	718	490	2263	1990	2173	571	1290	390	358	362	802.847	759.872	1343.98	1000.83	1251.66	687.223	681.385	657.132	651.091	587.99	842.401	0.608905	0.247969	2.45557	0.014066	0.0396689
ENSMUSG00000086691	Gm15432	21	5	99	45	50	18	40	9	5	3	23.4816	7.75379	58.7955	22.6318	28.8003	21.6638	21.1282	15.1646	9.09344	4.87285	21.3386	1.37135	0.558495	2.45544	0.0140711	0.0396779
ENSMUSG00000073468	Sft2d1	172	82	729	465	409	129	340	74	83	86	192.326	127.162	432.948	233.862	235.586	155.257	179.59	124.687	150.951	139.688	197.206	0.790754	0.322051	2.45537	0.0140739	0.0396803
ENSMUSG00000109658	Gm45660	30	3	29	17	16	7	13	3	1	1	33.5451	4.65228	17.2229	8.54979	9.21609	8.4248	6.86667	5.05486	1.81869	1.62428	9.69755	1.84418	0.751185	2.45503	0.0140873	0.0397126
ENSMUSG00000078126	Rpl23a-ps3	433	285	839	683	967	618	491	176	183	198	484.168	441.966	498.277	343.5	556.997	743.79	259.349	296.552	332.82	321.608	427.903	0.669331	0.272646	2.45495	0.0140906	0.0397165
ENSMUSG00000032965	Ift57	70	172	529	386	239	162	1012	206	154	193	78.272	266.73	314.17	194.131	137.665	194.974	534.543	347.101	280.078	313.486	266.115	-0.922781	0.375928	-2.45468	0.0141011	0.0397408
ENSMUSG00000027227	Sord	1018	488	1660	4163	4123	757	2250	532	406	266	1138.3	756.77	985.863	2093.69	2374.87	911.082	1188.46	896.395	738.388	432.059	1151.59	0.902586	0.367763	2.45426	0.0141174	0.0397758
ENSMUSG00000112598	Gm40552	2	0	3	36	13	1	2	0	0	0	2.23634	0	1.78168	18.1054	7.48807	1.20354	1.05641	0	0	0	3.18715	3.75756	1.53104	2.45426	0.0141174	0.0397758
ENSMUSG00000108169	Gm43958	108	56	80	75	73	30	106	91	59	146	120.763	86.8425	47.5115	37.7197	42.0484	36.1063	55.9897	153.331	107.303	237.145	92.4759	-1.175	0.478791	-2.45409	0.0141241	0.0397891
ENSMUSG00000103827	Gm32950	20	1	7	7	10	11	7	0	0	0	22.3634	1.55076	4.15725	3.5205	5.76006	13.239	3.69744	0	0	0	5.42884	2.85279	1.16274	2.4535	0.0141474	0.0398493
ENSMUSG00000038859	Baiap2l1	1648	568	2381	1652	1544	587	807	431	376	293	1842.75	880.831	1414.06	830.838	889.353	706.48	426.261	726.215	683.827	475.915	887.653	0.832786	0.339438	2.45343	0.0141502	0.0398518
ENSMUSG00000010021	Kif19a	7	2	24	43	16	21	7	2	3	6	7.8272	3.10152	14.2534	21.6259	9.21609	25.2744	3.69744	3.36991	5.45607	9.74569	10.3568	1.65546	0.674812	2.45322	0.0141584	0.0398694
ENSMUSG00000023367	Tmem176a	1234	694	4930	3864	4254	969	2403	760	577	835	1379.82	1076.23	2927.89	1943.32	2450.33	1166.23	1269.28	1280.56	1049.38	1356.28	1589.93	0.710555	0.289652	2.45313	0.0141618	0.0398735
ENSMUSG00000091985	Gm17354	72	49	80	79	52	18	128	54	41	74	80.5084	75.9872	47.5115	39.7314	29.9523	21.6638	67.6102	90.9875	74.5662	120.197	64.8715	-0.969728	0.395338	-2.45291	0.0141706	0.039893
ENSMUSG00000038845	Phb	677	441	1881	1851	1858	660	1565	332	293	337	757.002	683.884	1117.11	930.921	1070.22	794.338	826.641	559.405	532.876	547.383	781.978	0.566038	0.23077	2.45282	0.0141741	0.0398973
ENSMUSG00000006906	Stambp	752	241	1296	1492	1392	359	765	262	184	411	840.865	373.733	769.686	750.37	801.8	432.072	404.077	441.458	334.639	667.58	581.628	0.695485	0.283621	2.45216	0.0142	0.0399646
ENSMUSG00000102112	1810041H14Rik	75	13	44	48	35	12	14	6	0	8	83.8629	20.1599	26.1313	24.1406	20.1602	14.4425	7.39487	10.1097	0	12.9943	21.9396	1.7322	0.706586	2.4515	0.0142263	0.0400331
ENSMUSG00000079003	Samd1	123	320	75	197	211	402	218	261	294	501	137.535	496.243	44.542	99.077	121.537	483.824	115.149	439.773	534.695	813.765	328.614	-1.43921	0.5871	-2.45139	0.0142306	0.0400398
ENSMUSG00000110317	Gm45250	36	25	22	23	60	24	93	29	37	41	40.2542	38.769	13.0657	11.5674	34.5603	28.885	49.1231	48.8637	67.2915	66.5956	39.8975	-1.09237	0.445875	-2.44995	0.0142874	0.0401913
ENSMUSG00000033805	Ephx4	5	4	31	9	15	8	2	0	0	0	5.59086	6.20303	18.4107	4.52636	8.64008	9.62835	1.05641	0	0	0	5.40558	2.69106	1.09842	2.44993	0.0142883	0.0401913
ENSMUSG00000106472	Gm43111	11	21	30	7	6	9	27	11	19	20	12.2999	32.5659	17.8168	3.5205	3.45603	10.8319	14.2615	18.5345	34.5551	32.4856	18.0328	-1.47156	0.600855	-2.44912	0.0143207	0.0402768
ENSMUSG00000020455	Trim11	151	205	445	248	251	140	651	157	116	164	168.844	317.905	264.283	124.726	144.577	168.496	343.861	264.538	210.968	266.382	227.458	-0.691805	0.282487	-2.44898	0.014326	0.0402862
ENSMUSG00000110751	C230053D17Rik	9	12	13	13	19	9	23	18	14	13	10.0635	18.6091	7.72062	6.53807	10.9441	10.8319	12.1487	30.3292	25.4616	21.1157	15.3763	-1.21257	0.495219	-2.44856	0.0143428	0.040328
ENSMUSG00000035495	Tstd2	547	116	329	679	462	192	370	121	104	97	611.64	179.888	195.391	341.489	266.115	231.08	195.436	203.879	189.144	157.555	257.162	0.827472	0.33795	2.44851	0.014345	0.0403286
ENSMUSG00000007029	Vars	1332	1110	1333	2439	1652	1334	4237	1016	990	1127	1489.4	1721.34	791.66	1226.64	951.561	1605.53	2238	1711.91	1800.5	1830.57	1536.71	-0.618588	0.252655	-2.44835	0.0143513	0.0403402
ENSMUSG00000066026	Dhrs3	271	117	668	764	724	218	300	123	85	219	303.024	181.439	396.721	384.238	417.028	262.372	158.462	207.249	154.589	355.718	282.084	0.742493	0.303268	2.4483	0.014353	0.0403402
ENSMUSG00000027827	Kcnab1	30	14	25	17	23	13	64	16	19	61	33.5451	21.7106	14.8473	8.54979	13.2481	15.6461	33.8051	26.9593	34.5551	99.0812	30.1948	-1.3506	0.551663	-2.44823	0.0143561	0.0403433
ENSMUSG00000078151	Gm12226	30	27	251	199	205	70	128	19	32	20	33.5451	41.8705	149.067	100.083	118.081	84.248	67.6102	32.0141	58.198	32.4856	71.7203	1.05574	0.431257	2.44805	0.0143632	0.0403577
ENSMUSG00000113687	Gm49703	14	11	26	10	16	18	77	16	10	41	15.6544	17.0583	15.4412	5.02929	9.21609	21.6638	40.6718	26.9593	18.1869	66.5956	23.6477	-1.37491	0.561678	-2.44786	0.0143708	0.0403735
ENSMUSG00000032925	Itgbl1	9	6	24	29	34	25	10	5	1	4	10.0635	9.30455	14.2534	14.5849	19.5842	30.0886	5.28205	8.42477	1.81869	6.49713	11.9902	1.49763	0.61184	2.44775	0.0143752	0.0403805
ENSMUSG00000081730	Gm13785	7	30	4	0	0	24	7	39	30	39	7.8272	46.5228	2.37557	0	0	28.885	3.69744	65.7132	54.5607	63.347	27.2929	-2.62298	1.07163	-2.44766	0.0143786	0.0403845
ENSMUSG00000047509	Gm6776	76	21	74	139	138	56	108	14	10	25	84.981	32.5659	43.9481	69.9071	79.4888	67.3984	57.0461	23.5894	18.1869	40.6071	51.7719	0.969067	0.396037	2.44691	0.0144087	0.0404636
ENSMUSG00000080776	Gm12174	1140	430	1249	1537	1843	706	1232	433	323	328	1274.72	666.826	741.773	773.002	1061.58	849.701	650.749	729.585	587.437	532.765	786.813	0.568666	0.232407	2.44686	0.0144108	0.040464
ENSMUSG00000107054	C730045M19Rik	59	63	57	36	46	52	81	43	84	54	65.9721	97.6978	33.8519	18.1054	26.4963	62.5842	42.7846	72.453	152.77	87.7112	66.0426	-1.14056	0.466152	-2.44676	0.0144145	0.0404688
ENSMUSG00000102525	Gm37784	0	1	31	103	108	11	26	1	3	0	0	1.55076	18.4107	51.8017	62.2086	13.239	13.7333	1.68495	5.45607	0	16.8085	2.61188	1.06766	2.44637	0.0144303	0.0405076
ENSMUSG00000079516	Reg3a	55	2	178	7	20	7	9	5	8	9	61.4994	3.10152	105.713	3.5205	11.5201	8.4248	4.75385	8.42477	14.5495	14.6185	23.6126	2.09409	0.856166	2.44589	0.0144495	0.0405539
ENSMUSG00000081888	Spcs2-ps	154	145	600	431	496	230	178	61	99	91	172.198	224.86	356.336	216.762	285.699	276.815	94.0205	102.782	180.05	147.81	205.733	0.81005	0.331198	2.44582	0.0144525	0.0405539
ENSMUSG00000083563	Gm13340	157	41	145	216	225	107	117	67	39	21	175.553	63.5811	86.1146	108.633	129.601	128.779	61.8	112.892	70.9289	34.1099	97.1992	0.873494	0.357139	2.44581	0.0144527	0.0405539
ENSMUSG00000004988	Fxyd4	33	35	17	17	9	13	49	22	19	24	36.8997	54.2765	10.0962	8.54979	5.18405	15.6461	25.882	37.069	34.5551	38.9828	26.7141	-1.35548	0.554279	-2.44548	0.014466	0.0405841
ENSMUSG00000063193	Cd300lb	4	0	59	77	8	0	0	0	1	4	4.47269	0	35.0397	38.7255	4.60804	0	0	0	1.81869	6.49713	9.11618	3.4176	1.39759	2.44536	0.0144709	0.0405841
ENSMUSG00000090213	Tmem189	350	92	1717	741	475	176	625	75	95	171	391.36	142.67	1019.72	372.67	273.603	211.824	330.128	126.372	172.775	277.752	331.887	1.10948	0.453712	2.44535	0.0144712	0.0405841
ENSMUSG00000085451	Gm40614	94	18	129	101	118	41	38	35	25	14	105.108	27.9137	76.6123	50.7958	67.9687	49.3453	20.0718	58.9734	45.4672	22.7399	52.4996	1.01904	0.416728	2.44534	0.0144714	0.0405841
ENSMUSG00000034165	Ccnd3	511	1178	2710	3695	2787	1128	9063	1399	1244	1208	571.386	1826.79	1609.45	1858.32	1605.33	1357.6	4787.12	2357.25	2262.45	1962.13	2019.78	-0.914364	0.373993	-2.44487	0.0144906	0.0406325
ENSMUSG00000044461	Shisa2	60	133	265	602	260	243	1089	189	173	393	67.0903	206.251	157.382	302.763	149.761	292.461	575.215	318.456	314.633	638.343	302.236	-1.08329	0.443139	-2.44458	0.0145021	0.0406593
ENSMUSG00000029475	Kdm2b	239	190	147	208	180	189	457	182	178	173	267.243	294.644	87.3023	104.609	103.681	227.47	241.39	306.662	323.727	281.001	223.773	-0.879507	0.359807	-2.44439	0.0145098	0.0406753
ENSMUSG00000021047	Nova1	4	46	7	48	13	41	39	27	16	85	4.47269	71.3349	4.15725	24.1406	7.48807	49.3453	20.6	45.4938	29.099	138.064	39.4196	-1.77678	0.727067	-2.44376	0.0145351	0.0407406
ENSMUSG00000007033	Hspa1l	2	8	4	3	2	4	10	8	9	1	2.23634	12.4061	2.37557	1.50879	1.15201	4.81417	5.28205	13.4796	16.3682	1.62428	6.12471	-2.07308	0.84834	-2.44369	0.0145379	0.0407428
ENSMUSG00000078502	Gm13212	97	14	100	53	85	34	52	26	4	9	108.463	21.7106	59.3893	26.6552	48.9605	40.9205	27.4667	43.8088	7.27476	14.6185	39.9268	1.2915	0.528577	2.44335	0.0145517	0.0407762
ENSMUSG00000038690	Atp5j2	12750	5113	15222	18097	23805	6382	15144	3890	3672	4008	14256.7	7929.03	9040.25	9101.5	13711.8	7681.01	7999.14	6554.47	6678.23	6510.12	8946.22	0.592528	0.242543	2.44298	0.0145664	0.0408114
ENSMUSG00000094320	Chchd2-ps	91	100	473	415	476	146	224	65	68	57	101.754	155.076	280.912	208.715	274.179	175.717	118.318	109.522	123.671	92.5841	164.045	0.80126	0.32799	2.44294	0.0145683	0.0408114
ENSMUSG00000008999	Bmp7	82	85	201	605	563	296	132	78	68	83	91.6901	131.814	119.373	304.272	324.291	356.249	69.7231	131.426	123.671	134.815	178.732	1.02145	0.418175	2.44263	0.0145807	0.0408406
ENSMUSG00000038459	Abhd17c	1537	881	3681	2345	1347	2604	577	523	493	535	1718.63	1366.22	2186.12	1179.37	775.879	3134.03	304.774	881.231	896.614	868.991	1331.19	1.05933	0.4337	2.44253	0.0145848	0.0408413
ENSMUSG00000062373	Tmem65	537	338	1169	2167	1050	1035	822	259	250	436	600.458	524.156	694.261	1089.85	604.806	1245.67	434.185	436.403	454.672	708.187	679.264	0.727932	0.298024	2.44253	0.0145849	0.0408413
ENSMUSG00000031505	Naxd	917	471	2780	2415	2269	593	1906	397	375	374	1025.36	730.407	1651.02	1214.57	1306.96	713.701	1006.76	668.927	682.008	607.482	960.72	0.676824	0.277202	2.44163	0.0146211	0.0409371
ENSMUSG00000037740	Mrps26	760	504	2667	1903	2108	540	1337	360	316	380	849.81	781.582	1583.91	957.073	1214.22	649.913	706.21	606.583	574.706	617.227	854.124	0.677591	0.277522	2.44157	0.0146234	0.0409379
ENSMUSG00000021972	Hmbox1	398	311	386	487	455	384	778	365	339	342	445.032	482.286	229.243	244.926	262.083	462.161	410.944	615.008	616.536	555.504	432.372	-0.708041	0.29001	-2.44143	0.014629	0.0409482
ENSMUSG00000078652	Psme3	741	577	2629	3428	3546	963	2267	435	329	573	828.565	894.788	1561.35	1724.04	2042.52	1159.01	1197.44	732.955	598.349	930.714	1166.97	0.747771	0.30632	2.44114	0.0146409	0.0409759
ENSMUSG00000000125	Wnt3	54	51	100	217	126	73	57	17	12	21	60.3813	79.0887	59.3893	109.136	72.5767	87.8586	30.1077	28.6442	21.8243	34.1099	58.3116	1.01148	0.414406	2.4408	0.0146549	0.0410093
ENSMUSG00000024352	Spata24	209	166	224	274	280	99	451	179	137	117	233.698	257.426	133.032	137.802	161.282	119.151	238.22	301.607	249.16	190.041	202.142	-0.657353	0.269329	-2.4407	0.0146587	0.0410145
ENSMUSG00000026749	Nek6	597	723	2962	3250	2627	913	1450	407	408	398	667.548	1121.2	1759.11	1634.52	1513.17	1098.83	765.897	685.776	742.025	646.464	1063.45	0.753078	0.308618	2.44017	0.0146805	0.0410671
ENSMUSG00000041895	Wipi1	937	601	780	743	521	647	1241	881	650	883	1047.73	932.006	463.237	373.676	300.099	778.692	655.502	1484.44	1182.15	1434.24	865.177	-0.941755	0.385945	-2.44013	0.0146821	0.0410671
ENSMUSG00000111992	Gm47724	16	6	181	168	246	7	62	23	11	6	17.8907	9.30455	107.495	84.492	141.697	8.4248	32.7487	38.7539	20.0056	9.74569	47.0558	1.69972	0.696578	2.44009	0.0146835	0.0410671
ENSMUSG00000105033	Gm43423	2	4	1	3	4	12	15	8	15	20	2.23634	6.20303	0.593893	1.50879	2.30402	14.4425	7.92308	13.4796	27.2803	32.4856	10.8457	-2.13171	0.873719	-2.43982	0.0146947	0.041093
ENSMUSG00000022452	Smdt1	5408	2133	8472	6384	7137	3001	4844	1644	1692	1918	6047.07	3307.77	5031.47	3210.7	4110.95	3611.83	2558.63	2770.06	3077.22	3115.37	3684.11	0.569968	0.233651	2.4394	0.0147117	0.0411347
ENSMUSG00000070691	Runx3	55	7	117	8	5	16	7	0	0	8	61.4994	10.8553	69.4855	4.02343	2.88003	19.2567	3.69744	0	0	12.9943	18.4692	2.51272	1.0301	2.4393	0.0147159	0.041141
ENSMUSG00000105804	Gm43654	10	72	34	100	84	37	111	43	33	44	11.1817	111.655	20.1924	50.2929	48.3845	44.5311	58.6308	72.453	60.0167	71.4684	54.8806	-1.08913	0.446541	-2.43904	0.0147264	0.0411646
ENSMUSG00000061510	Gm10101	61	17	99	67	64	22	46	13	1	9	68.2085	26.3629	58.7955	33.6962	36.8644	26.4779	24.2974	21.9044	1.81869	14.6185	31.3044	1.30439	0.534813	2.43896	0.0147297	0.0411684
ENSMUSG00000041598	Cdc42ep4	463	247	1570	1411	984	449	847	207	233	328	517.713	383.037	932.413	709.633	566.789	540.391	447.39	348.785	423.755	532.765	540.267	0.613988	0.251752	2.43886	0.0147336	0.0411735
ENSMUSG00000042293	Gm5617	259	126	753	346	497	159	234	128	76	63	289.606	195.396	447.202	174.013	286.275	191.363	123.6	215.674	138.22	102.33	216.368	0.844486	0.346347	2.43826	0.014758	0.0412363
ENSMUSG00000039285	Azi2	1238	765	2504	2753	2714	1487	2077	705	641	692	1384.3	1186.33	1487.11	1384.56	1563.28	1789.67	1097.08	1187.89	1165.78	1124	1337	0.401374	0.164634	2.43799	0.0147693	0.0412616
ENSMUSG00000075391	Gm13443	178	213	889	1455	1804	522	848	167	181	134	199.035	330.312	527.971	731.761	1039.11	628.25	447.918	281.387	329.183	217.654	473.258	0.959341	0.393504	2.43794	0.0147711	0.0412616
ENSMUSG00000044749	Abca6	55	5	55	0	1	17	1	0	1	2	61.4994	7.75379	32.6641	0	0.576006	20.4602	0.528205	0	1.81869	3.24856	12.8549	3.14035	1.28823	2.43772	0.01478	0.041281
ENSMUSG00000055210	Foxd2	214	9	85	38	32	47	18	21	24	8	239.289	13.9568	50.4809	19.1113	18.4322	56.5665	9.50769	35.384	43.6485	12.9943	49.9371	1.74419	0.71558	2.43745	0.0147911	0.0413064
ENSMUSG00000114610	Cyp2c52-ps	10	0	11	15	8	5	4	0	1	1	11.1817	0	6.53283	7.54393	4.60804	6.01772	2.11282	0	1.81869	1.62428	4.144	2.52578	1.03639	2.4371	0.0148057	0.0413416
ENSMUSG00000101009	1700108F19Rik	24	14	30	112	114	23	35	5	11	8	26.8361	21.7106	17.8168	56.328	65.6646	27.6815	18.4872	8.42477	20.0056	12.9943	27.5949	1.2527	0.514029	2.43702	0.0148089	0.0413447
ENSMUSG00000009246	Trpm5	0	16	9	22	26	16	37	29	5	50	0	24.8121	5.34504	11.0644	14.9761	19.2567	19.5436	48.8637	9.09344	81.2141	23.4169	-1.85259	0.760411	-2.4363	0.0148382	0.0414211
ENSMUSG00000021798	Ldb3	69	434	162	1092	872	714	2211	683	567	756	77.1538	673.029	96.2107	549.198	502.277	859.33	1167.86	1150.82	1031.2	1227.96	733.504	-1.33352	0.547371	-2.43622	0.0148416	0.0414249
ENSMUSG00000086765	Gm11827	21	3	131	1	2	0	5	0	0	1	23.4816	4.65228	77.8	0.502929	1.15201	0	2.64103	0	0	1.62428	11.1854	3.48034	1.4287	2.43602	0.01485	0.0414427
ENSMUSG00000110863	Gm34655	6	8	34	31	25	14	74	18	22	28	6.70903	12.4061	20.1924	15.5908	14.4001	16.8496	39.0872	30.3292	40.0112	45.4799	24.1055	-1.17233	0.481282	-2.43586	0.0148566	0.0414554
ENSMUSG00000026425	Srgap2	214	195	287	442	350	146	549	155	134	281	239.289	302.398	170.447	222.295	201.602	175.717	289.985	261.168	243.704	456.423	256.303	-0.622109	0.255403	-2.4358	0.0148591	0.0414567
ENSMUSG00000033065	Pfkm	116	263	357	879	577	261	1832	275	358	191	129.708	407.849	212.02	442.074	332.355	314.125	967.672	463.362	651.091	310.238	423.049	-0.969819	0.39818	-2.43563	0.0148658	0.0414698
ENSMUSG00000097732	NA	53	6	40	42	17	7	19	2	6	1	59.2631	9.30455	23.7557	21.123	9.79209	8.4248	10.0359	3.36991	10.9121	1.62428	15.7606	1.7599	0.722627	2.43543	0.0148742	0.0414877
ENSMUSG00000057751	Megf6	9	23	8	10	4	25	30	9	7	71	10.0635	35.6674	4.75115	5.02929	2.30402	30.0886	15.8462	15.1646	12.7308	115.324	24.697	-1.93627	0.795281	-2.4347	0.0149041	0.0415655
ENSMUSG00000035877	Zhx3	339	216	420	617	434	178	886	257	222	278	379.06	334.964	249.435	310.307	249.986	214.231	467.99	433.033	403.749	451.55	349.431	-0.577604	0.237248	-2.43459	0.0149085	0.0415721
ENSMUSG00000056671	Prelid2	850	339	944	1228	1450	403	640	192	317	134	950.446	525.707	560.635	617.597	835.208	485.028	338.051	323.511	576.524	217.654	543.036	0.800711	0.328916	2.4344	0.0149166	0.0415858
ENSMUSG00000035311	Gnptab	295	179	439	724	689	352	409	138	146	140	329.861	277.586	260.719	364.12	396.868	423.647	216.036	232.524	265.529	227.399	299.429	0.543753	0.223364	2.43438	0.0149175	0.0415858
ENSMUSG00000097057	Gm17638	17	22	22	13	38	12	73	11	20	21	19.0089	34.1167	13.0657	6.53807	21.8882	14.4425	38.559	18.5345	36.3738	34.1099	23.6637	-1.12971	0.464094	-2.43423	0.0149236	0.0415974
ENSMUSG00000030869	Ndufab1	2049	938	3576	3874	4559	1734	3723	990	844	781	2291.13	1454.61	2123.76	1948.35	2626.01	2086.94	1966.51	1668.1	1534.97	1268.56	1896.9	0.487878	0.200433	2.43411	0.0149283	0.0416047
ENSMUSG00000032788	Pdxk	362	323	1135	1488	1299	374	846	164	185	133	404.778	500.895	674.069	748.358	748.231	450.125	446.861	276.332	336.457	216.03	480.214	0.767249	0.31522	2.43401	0.0149325	0.0416109
ENSMUSG00000061288	Taok3	2685	839	2842	2089	1699	1022	1289	460	502	401	3002.29	1301.09	1687.85	1050.62	978.633	1230.02	680.856	775.079	912.982	651.337	1227.07	0.879371	0.361348	2.43359	0.0149501	0.0416541
ENSMUSG00000024913	Lrp5	99	178	41	74	40	163	123	137	180	112	110.699	276.035	24.3496	37.2167	23.0402	196.178	64.9692	230.839	327.364	181.92	147.261	-1.47293	0.605305	-2.43337	0.0149591	0.0416737
ENSMUSG00000052727	Map1b	288	617	1101	2172	1161	665	2064	702	566	1406	322.033	956.818	653.877	1092.36	668.742	800.356	1090.22	1182.84	1029.38	2283.74	1008.04	-0.886408	0.364337	-2.43293	0.0149771	0.0417183
ENSMUSG00000029003	Mad2l2	204	129	1233	702	539	135	479	69	96	92	228.107	200.048	732.271	353.056	310.467	162.478	253.01	116.262	174.594	149.434	267.973	0.997919	0.410221	2.43264	0.0149892	0.0417463
ENSMUSG00000029672	Fam3c	1555	258	1721	1499	1426	365	1467	272	211	328	1738.76	400.096	1022.09	753.89	821.384	439.293	774.877	458.307	383.743	532.765	732.52	0.902946	0.371212	2.43242	0.0149982	0.041761
ENSMUSG00000034792	Gna15	1	3	93	14	2	1	0	0	0	0	1.11817	4.65228	55.2321	7.041	1.15201	1.20354	0	0	0	0	7.03991	3.90294	1.60456	2.43241	0.0149986	0.041761
ENSMUSG00000025421	Hdhd2	310	207	1019	1740	1495	452	1022	241	183	181	346.633	321.007	605.177	875.096	861.128	544.002	539.826	406.074	332.82	293.995	512.576	0.769625	0.316431	2.43221	0.0150072	0.0417794
ENSMUSG00000036766	Dner	15	5	49	97	45	35	22	7	10	14	16.7726	7.75379	29.1008	48.7841	25.9202	42.124	11.6205	11.7947	18.1869	22.7399	23.4798	1.19791	0.492635	2.43164	0.0150307	0.0418392
ENSMUSG00000024127	Prepl	266	210	591	1778	1248	362	732	150	156	159	297.434	325.659	350.991	894.207	718.855	435.683	386.646	252.743	283.715	258.261	420.419	0.839063	0.345107	2.43132	0.0150441	0.0418707
ENSMUSG00000057729	Prtn3	21	2	276	10	10	11	23	11	0	3	23.4816	3.10152	163.915	5.02929	5.76006	13.239	12.1487	18.5345	0	4.87285	25.0082	2.43383	1.00106	2.43126	0.0150466	0.041872
ENSMUSG00000038371	Sbf2	910	627	1352	1384	1280	809	2541	839	700	660	1017.54	972.326	802.944	696.053	737.287	973.666	1342.17	1413.68	1273.08	1072.03	1030.08	-0.524355	0.215708	-2.43085	0.0150634	0.0419131
ENSMUSG00000108801	Gm39090	3	18	3	6	4	2	12	1	1	13	3.35451	27.9137	1.78168	3.01757	2.30402	2.40709	6.33846	1.68495	1.81869	21.1157	7.17363	-2.19787	0.904184	-2.43078	0.0150663	0.0419156
ENSMUSG00000055371	Stam2	937	305	1635	2281	1898	606	1716	464	238	309	1047.73	472.981	971.016	1147.18	1093.26	729.347	906.4	781.819	432.848	501.903	808.448	0.686099	0.282366	2.42982	0.0151062	0.0420209
ENSMUSG00000085234	Gm15614	6	13	7	5	0	0	26	26	5	0	6.70903	20.1599	4.15725	2.51464	0	0	13.7333	43.8088	9.09344	0	10.0176	-2.7092	1.11501	-2.42976	0.0151089	0.0420227
ENSMUSG00000096917	2500002B13Rik	56	22	92	109	87	41	75	21	11	13	62.6176	34.1167	54.6382	54.8192	50.1125	49.3453	39.6154	35.384	20.0056	21.1157	42.177	0.824721	0.339437	2.42968	0.0151124	0.0420266
ENSMUSG00000025199	Chuk	475	373	1490	2246	2338	641	1278	306	302	367	531.131	578.433	884.901	1129.58	1346.7	771.471	675.046	515.596	549.244	596.112	757.821	0.678466	0.279272	2.42941	0.0151236	0.0420476
ENSMUSG00000026172	Bcs1l	214	148	472	1018	1074	260	434	166	91	144	239.289	229.512	280.318	511.982	618.63	312.921	229.241	279.702	165.501	233.897	310.099	0.788539	0.324582	2.4294	0.015124	0.0420476
ENSMUSG00000073197	5730507C01Rik	6	0	27	53	30	23	14	4	0	6	6.70903	0	16.0351	26.6552	17.2802	27.6815	7.39487	6.73982	0	9.74569	11.8241	1.93331	0.79604	2.42866	0.0151547	0.0421273
ENSMUSG00000056073	Grik2	0	5	5	8	7	8	23	8	13	8	0	7.75379	2.96947	4.02343	4.03204	9.62835	12.1487	13.4796	23.643	12.9943	9.06726	-1.77718	0.731787	-2.42855	0.0151592	0.0421341
ENSMUSG00000001943	Vsig2	107	47	486	133	180	38	35	43	33	17	119.644	72.8856	288.632	66.8895	103.681	45.7346	18.4872	72.453	60.0167	27.6128	87.6037	1.32678	0.546337	2.4285	0.0151612	0.0421341
ENSMUSG00000017428	Psmd11	1322	1075	3931	4158	4399	1630	2544	856	745	922	1478.22	1667.07	2334.6	2091.18	2533.85	1961.78	1343.75	1442.32	1354.92	1497.59	1770.53	0.510183	0.210089	2.42841	0.0151651	0.0421391
ENSMUSG00000047793	Sned1	33	10	25	40	20	51	49	45	17	237	36.8997	15.5076	14.8473	20.1172	11.5201	61.3807	25.882	75.8229	30.9177	384.955	67.785	-1.88964	0.778223	-2.42814	0.0151764	0.0421601
ENSMUSG00000083337	Gm11539	351	237	1194	892	1057	313	568	185	183	215	392.478	367.53	709.109	448.612	608.838	376.709	300.02	311.716	332.82	349.221	419.705	0.613203	0.252541	2.42813	0.0151767	0.0421601
ENSMUSG00000093798	Gm8355	116	72	955	1455	1195	200	934	54	24	52	129.708	111.655	567.168	731.761	688.327	240.709	493.344	90.9875	43.6485	84.4627	318.177	1.50873	0.621417	2.42788	0.0151873	0.0421837
ENSMUSG00000027775	Mfsd1	525	295	2406	2763	2256	607	1905	326	318	214	587.04	457.474	1428.91	1389.59	1299.47	730.551	1006.23	549.295	578.343	347.596	837.45	0.885548	0.364822	2.42734	0.0152099	0.0422408
ENSMUSG00000084342	Gm11224	34	50	54	75	66	49	88	55	43	39	38.0178	77.5379	32.0702	37.7197	38.0164	58.9736	46.482	92.6725	78.2036	63.347	56.3041	-0.805523	0.331867	-2.42725	0.0152139	0.0422463
ENSMUSG00000030513	Pcsk6	18	56	10	36	18	90	47	67	57	129	20.1271	86.8425	5.93893	18.1054	10.3681	108.319	24.8256	112.892	103.665	209.532	70.0616	-1.7378	0.71605	-2.42693	0.0152272	0.0422734
ENSMUSG00000033055	Ankrd54	458	200	1707	1271	1119	399	1064	226	233	213	512.123	310.152	1013.78	639.222	644.55	480.214	562.01	380.8	423.755	345.972	531.257	0.700097	0.288472	2.42692	0.0152278	0.0422734
ENSMUSG00000034211	Mrps17	1454	974	4693	5156	5878	1552	3364	918	768	1098	1625.82	1510.44	2787.14	2593.1	3385.76	1867.9	1776.88	1546.79	1396.75	1783.46	2027.4	0.613454	0.252798	2.42665	0.0152388	0.0422982
ENSMUSG00000021548	Ccnh	767	424	1703	2130	2410	673	1725	385	353	340	857.638	657.522	1011.4	1071.24	1388.17	809.985	911.154	648.707	641.997	552.256	855.007	0.589498	0.24299	2.42602	0.0152654	0.0423663
ENSMUSG00000026698	Pigc	216	158	1154	1187	1300	234	697	153	146	163	241.525	245.02	685.353	596.976	748.807	281.629	368.159	257.798	265.529	264.758	395.555	0.86597	0.356981	2.42582	0.015274	0.0423845
ENSMUSG00000007617	Homer1	266	333	272	608	657	395	802	381	322	324	297.434	516.403	161.539	305.781	378.436	475.4	423.62	641.967	585.618	526.267	431.246	-0.735617	0.303257	-2.42572	0.0152781	0.0423902
ENSMUSG00000027030	Stk39	552	490	835	781	536	589	1062	529	465	689	617.231	759.872	495.901	392.787	308.739	708.887	560.954	891.341	845.69	1119.13	670.053	-0.727875	0.300094	-2.42549	0.0152879	0.0424116
ENSMUSG00000039899	Fgl2	271	919	1154	3612	2584	986	7817	1471	1049	1092	303.024	1425.15	685.353	1816.58	1488.4	1186.69	4128.98	2478.57	1907.8	1773.72	1719.43	-1.096	0.451904	-2.42529	0.015296	0.0424285
ENSMUSG00000017007	Rbpjl	5	3	24	4	1	11	74	20	20	12	5.59086	4.65228	14.2534	2.01172	0.576006	13.239	39.0872	33.6991	36.3738	19.4914	16.8975	-1.93272	0.79695	-2.42515	0.015302	0.042436
ENSMUSG00000089803	Gm10171	5	6	48	78	77	17	31	0	0	3	5.59086	9.30455	28.5069	39.2284	44.3524	20.4602	16.3744	0	0	4.87285	16.8691	2.08381	0.859256	2.42513	0.0153028	0.042436
ENSMUSG00000045896	Paip2b	1450	207	420	1282	1077	351	766	191	186	213	1621.35	321.007	249.435	644.755	620.358	422.444	404.605	321.826	338.276	345.972	529.003	1.03751	0.427918	2.42455	0.0153275	0.0424985
ENSMUSG00000032068	Plet1	16	10	1110	145	31	2	0	0	0	12	17.8907	15.5076	659.222	72.9247	17.8562	2.40709	0	0	0	19.4914	80.5299	4.46828	1.84302	2.42444	0.0153321	0.0425055
ENSMUSG00000020496	Rnf187	1309	1503	3308	3292	1452	1621	4735	1295	1425	1632	1463.69	2330.79	1964.6	1655.64	836.36	1950.94	2501.05	2182.02	2591.63	2650.83	2012.75	-0.639132	0.263706	-2.42366	0.0153651	0.0425863
ENSMUSG00000038527	C1rl	43	22	344	121	123	35	78	23	28	13	48.0814	34.1167	204.299	60.8544	70.8487	42.124	41.2	38.7539	50.9233	21.1157	61.2317	1.20024	0.495218	2.42365	0.0153653	0.0425863
ENSMUSG00000047284	Neurl4	320	279	519	590	486	296	777	241	251	286	357.815	432.662	308.231	296.728	279.939	356.249	410.415	406.074	456.491	464.545	376.915	-0.442738	0.182686	-2.42349	0.015372	0.0425991
ENSMUSG00000103473	Gm37696	36	3	19	27	6	6	3	5	0	1	40.2542	4.65228	11.284	13.5791	3.45603	7.22126	1.58462	8.42477	0	1.62428	9.20805	2.2484	0.92794	2.423	0.0153929	0.0426496
ENSMUSG00000047246	H2bc6	80	27	72	223	122	54	67	32	22	24	89.4537	41.8705	42.7603	112.153	70.2727	64.9913	35.3897	53.9185	40.0112	38.9828	58.9804	0.862513	0.355974	2.42297	0.0153944	0.0426496
ENSMUSG00000057137	Tmem140	31	10	37	20	15	16	7	2	1	2	34.6633	15.5076	21.9741	10.0586	8.64008	19.2567	3.69744	3.36991	1.81869	3.24856	12.2235	1.77332	0.731915	2.42285	0.0153992	0.0426572
ENSMUSG00000096740	Lbhd1	89	34	199	598	659	75	309	27	29	61	99.5173	52.7258	118.185	300.751	379.588	90.2657	163.215	45.4938	52.742	99.0812	140.156	1.24861	0.51539	2.42265	0.0154077	0.0426749
ENSMUSG00000055991	Zkscan5	61	110	132	275	228	132	588	99	109	100	68.2085	170.583	78.3939	138.305	131.329	158.868	310.585	166.81	198.237	162.428	158.375	-0.816785	0.337235	-2.42201	0.0154351	0.0427451
ENSMUSG00000030877	Mfsd13b	64	6	32	31	26	6	7	5	7	0	71.563	9.30455	19.0046	15.5908	14.9761	7.22126	3.69744	8.42477	12.7308	0	16.2513	1.93706	0.800007	2.4213	0.0154651	0.0428224
ENSMUSG00000025329	Padi1	6	2	10	24	7	18	0	0	0	3	6.70903	3.10152	5.93893	12.0703	4.03204	21.6638	0	0	0	4.87285	5.83884	2.76399	1.14164	2.42107	0.0154747	0.0428401
ENSMUSG00000034883	Lrr1	31	49	96	333	388	143	89	34	22	42	34.6633	75.9872	57.0138	167.475	223.49	172.107	47.0102	57.2884	40.0112	68.2198	94.3266	1.18632	0.490002	2.42105	0.0154756	0.0428401
ENSMUSG00000031273	Col4a6	5	31	3	4	3	19	46	5	2	37	5.59086	48.0735	1.78168	2.01172	1.72802	22.8673	24.2974	8.42477	3.63738	60.0984	17.8511	-2.15332	0.889476	-2.42089	0.0154828	0.0428541
ENSMUSG00000049097	Ankrd34a	0	16	5	38	24	20	141	33	5	36	0	24.8121	2.96947	19.1113	13.8241	24.0709	74.4769	55.6035	9.09344	58.4742	28.2436	-1.89949	0.784716	-2.4206	0.0154948	0.0428792
ENSMUSG00000047810	Ccdc88b	27	13	151	44	31	30	7	5	7	15	30.1906	20.1599	89.6779	22.1289	17.8562	36.1063	3.69744	8.42477	12.7308	24.3642	26.5337	1.53374	0.633625	2.42057	0.015496	0.0428792
ENSMUSG00000054226	Tprkb	602	383	1498	1148	1546	549	792	346	248	290	673.139	593.94	889.652	577.362	890.505	660.745	418.338	582.994	451.035	471.042	620.875	0.554344	0.229035	2.42035	0.0155055	0.0428998
ENSMUSG00000079418	Atg4a	95	52	333	382	534	98	206	48	64	78	106.226	80.6394	197.767	192.119	307.587	117.947	108.81	80.8778	116.396	126.694	143.506	0.848294	0.35057	2.41976	0.0155309	0.0429643
ENSMUSG00000074570	Cass4	16	2	88	30	12	28	18	6	2	8	17.8907	3.10152	52.2626	15.0879	6.91207	33.6992	9.50769	10.1097	3.63738	12.9943	16.5203	1.65794	0.685348	2.41912	0.015558	0.0430335
ENSMUSG00000004099	Dnmt1	855	978	860	1674	1305	929	2388	713	769	642	956.037	1516.64	510.748	841.903	751.687	1118.09	1261.35	1201.37	1398.57	1042.79	1059.92	-0.62094	0.2567	-2.41894	0.0155659	0.0430493
ENSMUSG00000087171	Gm12962	0	0	4	54	50	12	2	2	3	0	0	0	2.37557	27.1582	28.8003	14.4425	1.05641	3.36991	5.45607	0	8.26589	2.96283	1.22496	2.41872	0.0155753	0.0430697
ENSMUSG00000024736	Tmem132a	8	57	121	53	40	66	224	40	71	59	8.94537	88.3932	71.8611	26.6552	23.0402	79.4338	118.318	67.3982	129.127	95.8326	70.9005	-1.25435	0.518619	-2.41863	0.0155789	0.0430722
ENSMUSG00000067873	Htatsf1	1058	888	1804	1740	1878	977	2399	895	1065	907	1183.03	1377.07	1071.38	875.096	1081.74	1175.86	1267.16	1508.03	1936.9	1473.22	1294.95	-0.48908	0.202219	-2.41856	0.0155819	0.0430722
ENSMUSG00000031878	Nae1	800	351	1902	2256	2157	757	1769	339	406	489	894.537	544.316	1129.59	1134.61	1242.44	911.082	934.395	571.199	738.388	794.274	889.483	0.567097	0.234478	2.41855	0.0155825	0.0430722
ENSMUSG00000031577	Tti2	88	123	182	224	237	113	310	105	99	92	98.3991	190.743	108.089	112.656	136.513	136	163.744	176.92	180.05	149.434	145.255	-0.53955	0.223101	-2.41841	0.0155886	0.0430831
ENSMUSG00000026387	Sctr	4	7	65	9	9	1	70	38	20	35	4.47269	10.8553	38.6031	4.52636	5.18405	1.20354	36.9744	64.0282	36.3738	56.8499	25.9071	-1.89748	0.784697	-2.4181	0.0156016	0.0431134
ENSMUSG00000020405	Fabp6	40	16	106	152	173	65	4	4	11	41	44.7269	24.8121	62.9527	76.4452	99.649	78.2303	2.11282	6.73982	20.0056	66.5956	48.227	1.61256	0.666995	2.41765	0.0156209	0.0431609
ENSMUSG00000074461	Gm10699	3	6	17	52	37	8	4	0	0	2	3.35451	9.30455	10.0962	26.1523	21.3122	9.62835	2.11282	0	0	3.24856	8.52095	2.28277	0.944301	2.41742	0.0156312	0.0431811
ENSMUSG00000022339	Ebag9	367	219	680	816	1025	403	695	203	148	143	410.369	339.616	403.848	410.39	590.406	485.028	367.103	342.046	269.166	232.272	385.024	0.56615	0.234199	2.41739	0.0156324	0.0431811
ENSMUSG00000104947	Gm43721	8	8	3	22	13	7	30	18	15	10	8.94537	12.4061	1.78168	11.0644	7.48807	8.4248	15.8462	30.3292	27.2803	16.2428	13.9809	-1.43348	0.593106	-2.4169	0.0156532	0.0432327
ENSMUSG00000085627	Gm11222	24	9	78	68	96	33	35	13	12	18	26.8361	13.9568	46.3237	34.1992	55.2965	39.7169	18.4872	21.9044	21.8243	29.2371	30.7782	0.960786	0.397661	2.41609	0.015688	0.0433219
ENSMUSG00000112773	Gm3137	22	4	18	18	19	6	6	0	3	0	24.5998	6.20303	10.6901	9.05272	10.9441	7.22126	3.16923	0	5.45607	0	7.73363	2.05861	0.852055	2.41605	0.0156897	0.0433219
ENSMUSG00000025355	Mmp19	81	3	1350	102	7	7	7	1	9	43	90.5719	4.65228	801.756	51.2987	4.03204	8.4248	3.69744	1.68495	16.3682	69.8441	105.233	3.31855	1.37368	2.4158	0.0157005	0.043346
ENSMUSG00000022139	Mbnl2	4167	2895	5077	5141	4839	3091	9657	3353	2553	2849	4659.42	4489.45	3015.2	2585.56	2787.29	3720.15	5100.88	5649.65	4643.11	4627.58	4127.83	-0.54818	0.226919	-2.41575	0.0157027	0.0433461
ENSMUSG00000109810	Gm45592	8	11	2	13	8	17	18	24	17	20	8.94537	17.0583	1.18779	6.53807	4.60804	20.4602	9.50769	40.4389	30.9177	32.4856	17.2148	-1.68242	0.696472	-2.41564	0.0157077	0.0433516
ENSMUSG00000097422	NA	28	0	4	21	16	5	1	1	4	1	31.3088	0	2.37557	10.5615	9.21609	6.01772	0.528205	1.68495	7.27476	1.62428	7.05919	2.53897	1.05108	2.41557	0.0157104	0.0433516
ENSMUSG00000026620	Mark1	118	168	57	148	92	185	162	138	128	258	131.944	260.527	33.8519	74.4335	52.9925	222.655	85.5692	232.524	232.792	419.065	174.635	-1.25917	0.521275	-2.41556	0.015711	0.0433516
ENSMUSG00000068270	Shroom4	37	36	11	73	51	50	214	38	38	56	41.3723	55.8273	6.53283	36.7138	29.3763	60.1772	113.036	64.0282	69.1102	90.9598	56.7134	-1.19526	0.494872	-2.41529	0.0157228	0.0433783
ENSMUSG00000027937	Jtb	1226	591	3492	1776	1849	909	1613	436	423	532	1370.88	916.498	2073.88	893.202	1065.03	1094.02	851.995	734.64	769.305	864.118	1063.36	0.651194	0.269619	2.41524	0.0157249	0.0433783
ENSMUSG00000062991	Nrg1	52	15	204	114	35	36	50	25	11	4	58.1449	23.2614	121.154	57.3339	20.1602	43.3276	26.4103	42.1238	20.0056	6.49713	41.8419	1.34174	0.555565	2.41509	0.0157313	0.0433901
ENSMUSG00000057948	Unc13d	47	31	110	95	108	55	30	19	22	12	52.5541	48.0735	65.3283	47.7782	62.2086	66.1949	15.8462	32.0141	40.0112	19.4914	44.95	0.948143	0.392617	2.41493	0.0157382	0.0434036
ENSMUSG00000111465	Gm47113	2	21	0	0	3	5	10	5	2	5	2.23634	32.5659	0	0	1.72802	6.01772	5.28205	8.42477	3.63738	8.12141	6.80136	-2.66719	1.10461	-2.4146	0.0157526	0.0434336
ENSMUSG00000020231	Dip2a	107	171	221	401	294	370	889	270	214	275	119.644	265.18	131.25	201.674	169.346	445.311	469.574	454.938	389.199	446.678	309.279	-0.928411	0.384502	-2.41458	0.0157533	0.0434336
ENSMUSG00000042901	Aida	222	242	183	421	395	341	494	273	225	530	248.234	375.284	108.683	211.733	227.522	410.408	260.933	459.992	409.205	860.87	357.286	-0.972968	0.402986	-2.4144	0.0157613	0.0434498
ENSMUSG00000002221	Paxip1	258	409	460	850	580	540	1414	407	331	327	288.488	634.26	273.191	427.489	334.083	649.913	746.882	685.776	601.986	531.14	517.321	-0.700225	0.290044	-2.41421	0.0157695	0.0434665
ENSMUSG00000029203	Ube2k	2082	880	3379	3002	3264	1245	2171	809	690	874	2328.03	1364.67	2006.77	1509.79	1880.08	1498.41	1146.73	1363.13	1254.9	1419.62	1577.21	0.494403	0.204839	2.41362	0.0157948	0.0435304
ENSMUSG00000021577	Sdha	4059	2997	12483	19964	17366	3909	12365	2039	1907	1584	4538.66	4647.62	7413.57	10040.5	10002.9	4704.65	6531.26	3435.62	3468.24	2572.86	5735.59	0.829045	0.343529	2.41332	0.0158079	0.0435607
ENSMUSG00000027852	Nras	1200	805	2192	3303	3476	1260	1723	768	528	626	1341.81	1248.36	1301.81	1661.17	2002.2	1516.46	910.097	1294.04	960.268	1016.8	1325.3	0.528027	0.21884	2.41284	0.0158286	0.0436118
ENSMUSG00000024640	Psat1	323	278	1107	2423	2300	684	1224	280	204	307	361.169	431.111	657.44	1218.6	1324.81	823.224	646.523	471.787	371.013	498.655	680.433	0.857443	0.355563	2.41151	0.0158868	0.0437664
ENSMUSG00000089701	Gm15978	0	9	4	1	7	5	13	8	11	2	0	13.9568	2.37557	0.502929	4.03204	6.01772	6.86667	13.4796	20.0056	3.24856	7.04855	-2.17223	0.900949	-2.41104	0.015907	0.043816
ENSMUSG00000047013	Fbxo41	1	3	1	1	0	7	23	10	2	12	1.11817	4.65228	0.593893	0.502929	0	8.4248	12.1487	16.8495	3.63738	19.4914	6.74191	-2.58114	1.07057	-2.41099	0.0159092	0.0438163
ENSMUSG00000048583	Igf2	43	602	199	466	386	1031	409	440	592	2187	48.0814	933.557	118.185	234.365	222.338	1240.85	216.036	741.38	1076.66	3552.3	838.376	-1.80746	0.749759	-2.41072	0.0159211	0.0438432
ENSMUSG00000038055	Dexi	111	198	400	204	79	221	342	173	231	279	124.117	307.05	237.557	102.597	45.5044	265.983	180.646	291.497	420.117	453.175	242.824	-1.09181	0.452965	-2.41036	0.0159366	0.04388
ENSMUSG00000051599	Pcdhb2	2	6	2	4	6	1	28	8	5	0	2.23634	9.30455	1.18779	2.01172	3.45603	1.20354	14.7897	13.4796	9.09344	0	5.67628	-2.20847	0.916296	-2.41021	0.0159434	0.043888
ENSMUSG00000040385	Ppp1ca	1858	1527	12590	12376	10837	2979	8969	1186	1172	1362	2077.56	2368.01	7477.12	6224.25	6242.17	3585.36	4737.47	1998.36	2131.5	2212.27	3905.41	0.92879	0.385358	2.4102	0.0159438	0.043888
ENSMUSG00000047749	Zc3hav1l	101	130	88	322	274	204	529	138	160	239	112.935	201.599	52.2626	161.943	157.826	245.523	279.42	232.524	290.99	388.203	212.323	-0.933991	0.387544	-2.41002	0.0159515	0.0439033
ENSMUSG00000111971	Gm48678	14	41	9	23	15	22	50	23	10	13	15.6544	63.5811	5.34504	11.5674	8.64008	26.4779	26.4103	38.7539	18.1869	21.1157	23.5733	-1.34752	0.559221	-2.40964	0.0159682	0.0439435
ENSMUSG00000037405	Icam1	54	45	1240	241	132	36	76	25	21	81	60.3813	69.7841	736.428	121.206	76.0327	43.3276	40.1436	42.1238	38.1925	131.567	135.919	1.69291	0.702637	2.40937	0.01598	0.0439701
ENSMUSG00000018765	Fxr2	359	313	455	588	375	345	1013	222	253	401	401.424	485.387	270.222	295.722	216.002	415.222	535.072	374.06	460.128	651.337	410.458	-0.652621	0.270883	-2.40924	0.0159857	0.04398
ENSMUSG00000026554	Dcaf8	1338	1048	2697	3737	2348	915	7912	1297	1238	1233	1496.11	1625.19	1601.73	1879.44	1352.46	1101.24	4179.16	2185.39	2251.54	2002.74	1967.5	-0.720978	0.299268	-2.40914	0.01599	0.043986
ENSMUSG00000071072	Ptges3	1254	747	2385	4686	5117	1203	2819	653	511	757	1402.19	1158.42	1416.44	2356.72	2947.42	1447.86	1489.01	1100.27	929.35	1229.58	1547.73	0.695956	0.28895	2.40857	0.0160154	0.0440497
ENSMUSG00000039952	Dag1	1278	1869	1122	2901	2259	2571	4439	1701	1626	2123	1429.02	2898.37	666.348	1459	1301.2	3094.31	2344.7	2866.11	2957.19	3448.35	2246.46	-0.868997	0.36088	-2.40799	0.0160405	0.044113
ENSMUSG00000054978	Kbtbd13	17	8	33	56	47	26	9	0	7	10	19.0089	12.4061	19.5985	28.164	27.0723	31.2921	4.75385	0	12.7308	16.2428	17.1269	1.47777	0.613711	2.40792	0.0160438	0.0441161
ENSMUSG00000040231	Syngr4	27	7	37	23	32	22	19	0	6	3	30.1906	10.8553	21.9741	11.5674	18.4322	26.4779	10.0359	0	10.9121	4.87285	14.5318	1.52082	0.631682	2.40757	0.016059	0.0441516
ENSMUSG00000048794	Cfap100	2	8	6	2	10	3	13	5	5	12	2.23634	12.4061	3.56336	1.00586	5.76006	3.61063	6.86667	8.42477	9.09344	19.4914	7.24586	-1.77703	0.738115	-2.40753	0.016061	0.0441516
ENSMUSG00000033578	Tmem35a	0	18	2	43	37	4	136	26	11	20	0	27.9137	1.18779	21.6259	21.3122	4.81417	71.8359	43.8088	20.0056	32.4856	24.499	-1.9786	0.822204	-2.40646	0.016108	0.0442749
ENSMUSG00000024220	Zfp523	78	194	483	394	326	211	980	141	217	227	87.2174	300.847	286.851	198.154	187.778	253.948	517.641	237.579	394.656	368.712	283.338	-0.844616	0.351007	-2.40626	0.0161167	0.0442924
ENSMUSG00000050071	Bex1	243	154	336	856	583	295	307	62	129	124	271.716	238.817	199.548	430.507	335.811	355.045	162.159	104.467	234.611	201.411	253.409	0.760718	0.316147	2.40622	0.0161187	0.0442924
ENSMUSG00000019088	Dnase1l1	81	87	803	466	432	79	244	55	52	56	90.5719	134.916	476.896	234.365	248.834	95.0799	128.882	92.6725	94.5718	90.9598	168.775	1.08066	0.449141	2.40605	0.016126	0.044301
ENSMUSG00000054792	Klhl18	178	157	123	196	175	152	338	124	125	173	199.035	243.469	73.0489	98.574	100.801	182.939	178.533	208.934	227.336	281.001	179.367	-0.806569	0.335225	-2.40605	0.0161261	0.044301
ENSMUSG00000064090	Vrk2	130	53	351	352	409	93	222	63	66	74	145.362	82.1902	208.457	177.031	235.586	111.93	117.262	106.152	120.033	120.197	142.42	0.69046	0.286978	2.40597	0.0161296	0.0443016
ENSMUSG00000038816	Ctnnal1	721	267	526	1148	941	355	604	183	167	186	806.202	414.052	312.388	577.362	542.021	427.258	319.036	308.347	303.721	302.116	431.25	0.693394	0.2882	2.40595	0.0161306	0.0443016
ENSMUSG00000025243	Slc6a20b	6	13	15	4	4	5	18	10	7	10	6.70903	20.1599	8.9084	2.01172	2.30402	6.01772	9.50769	16.8495	12.7308	16.2428	10.1442	-1.55771	0.647513	-2.40568	0.0161424	0.0443264
ENSMUSG00000067889	Sptbn2	58	49	35	28	29	20	92	34	34	35	64.8539	75.9872	20.7863	14.082	16.7042	24.0709	48.5949	57.2884	61.8354	56.8499	44.1053	-1.11921	0.465244	-2.40565	0.0161439	0.0443264
ENSMUSG00000113601	Gm48735	14	12	10	26	22	8	41	20	15	14	15.6544	18.6091	5.93893	13.0761	12.6721	9.62835	21.6564	33.6991	27.2803	22.7399	18.0955	-1.11994	0.465568	-2.40554	0.0161484	0.0443328
ENSMUSG00000104940	Gm42908	57	48	74	49	55	6	94	57	68	33	63.7358	74.4364	43.9481	24.6435	31.6803	7.22126	49.6513	96.0424	123.671	53.6013	56.8631	-1.20809	0.502258	-2.40532	0.0161581	0.0443534
ENSMUSG00000030144	Clec4d	503	1	5942	51	16	8	0	3	0	79	562.44	1.55076	3528.92	25.6494	9.21609	9.62835	0	5.05486	0	128.318	427.077	4.93992	2.05407	2.40495	0.0161748	0.0443933
ENSMUSG00000020476	Dbnl	890	660	2511	4838	4019	1304	2255	792	494	624	995.173	1023.5	1491.27	2433.17	2314.97	1569.42	1191.1	1334.48	898.432	1013.55	1426.51	0.689222	0.286649	2.40441	0.0161985	0.0444523
ENSMUSG00000019818	Cd164	1905	1718	6589	14766	12642	3117	7173	1616	1162	1336	2130.12	2664.2	3913.16	7426.25	7281.86	3751.44	3788.81	2722.89	2113.32	2170.04	3796.21	0.8642	0.359438	2.40431	0.0162029	0.044453
ENSMUSG00000085024	C230035I16Rik	249	26	188	30	73	30	53	13	19	24	278.425	40.3197	111.652	15.0879	42.0484	36.1063	27.9949	21.9044	34.5551	38.9828	64.7076	1.55954	0.648643	2.40431	0.016203	0.044453
ENSMUSG00000025337	Sbds	1224	536	3583	1948	1995	593	1774	365	373	434	1368.64	831.207	2127.92	979.705	1149.13	713.701	937.036	615.008	678.371	704.938	1010.57	0.750425	0.312135	2.40417	0.0162092	0.0444593
ENSMUSG00000103360	Gm38156	7	6	2	7	1	7	35	3	10	16	7.8272	9.30455	1.18779	3.5205	0.576006	8.4248	18.4872	5.05486	18.1869	25.9885	9.85583	-1.93222	0.803696	-2.40416	0.0162096	0.0444593
ENSMUSG00000087443	Ppp1r18os	9	5	6	6	3	2	26	17	2	11	10.0635	7.75379	3.56336	3.01757	1.72802	2.40709	13.7333	28.6442	3.63738	17.8671	9.24154	-1.83559	0.763599	-2.40387	0.0162225	0.044488
ENSMUSG00000090119	Gm8185	136	44	350	182	209	53	89	41	45	49	152.071	68.2334	207.863	91.533	120.385	63.7878	47.0102	69.0831	81.841	79.5898	98.1398	0.890898	0.370619	2.40381	0.0162252	0.044488
ENSMUSG00000052428	Tmco1	4903	1070	3666	4650	5017	1908	3411	1052	1110	1229	5482.4	1659.31	2177.21	2338.62	2889.82	2296.36	1801.71	1772.57	2018.74	1996.24	2443.3	0.715097	0.297489	2.40378	0.0162266	0.044488
ENSMUSG00000024013	Fgd2	38	35	99	269	181	135	33	23	14	51	42.4905	54.2765	58.7955	135.288	104.257	162.478	17.4308	38.7539	25.4616	82.8384	72.207	1.21414	0.505144	2.40356	0.0162364	0.0445091
ENSMUSG00000028173	Wls	624	841	1087	3175	2698	948	5318	998	1114	1274	697.739	1304.19	645.562	1596.8	1554.06	1140.96	2808.99	1681.58	2026.02	2069.34	1552.52	-0.811569	0.337675	-2.4034	0.0162432	0.0445217
ENSMUSG00000061724	Gm2423	64	21	370	706	686	60	437	13	8	9	71.563	32.5659	219.741	355.068	395.14	72.2126	230.826	21.9044	14.5495	14.6185	142.819	1.80561	0.751291	2.40335	0.0162458	0.044523
ENSMUSG00000003227	Edar	4	24	0	21	20	10	87	5	18	9	4.47269	37.2182	0	10.5615	11.5201	12.0354	45.9538	8.42477	32.7364	14.6185	17.7541	-1.86311	0.775265	-2.40319	0.0162529	0.0445364
ENSMUSG00000113843	Gm6129	72	15	40	50	51	21	26	10	8	3	80.5084	23.2614	23.7557	25.1464	29.3763	25.2744	13.7333	16.8495	14.5495	4.87285	25.7328	1.3199	0.549243	2.40312	0.016256	0.044539
ENSMUSG00000107771	Gm8956	13	13	67	61	46	31	24	9	1	6	14.5362	20.1599	39.7909	30.6787	26.4963	37.3098	12.6769	15.1646	1.81869	9.74569	20.8378	1.30914	0.544822	2.40287	0.0162668	0.0445571
ENSMUSG00000079593	Gm14597	3	19	5	18	18	14	54	12	10	9	3.35451	29.4644	2.96947	9.05272	10.3681	16.8496	28.5231	20.2194	18.1869	14.6185	15.3607	-1.41439	0.588624	-2.40287	0.0162669	0.0445571
ENSMUSG00000028643	Svbp	932	695	1268	1188	1306	535	1750	665	582	862	1042.14	1077.78	753.057	597.479	752.263	643.896	924.359	1120.49	1058.48	1400.13	937.007	-0.558837	0.232637	-2.40219	0.0162974	0.0446296
ENSMUSG00000036104	Rab3gap1	745	426	719	764	752	417	1711	459	472	512	833.038	660.623	427.009	384.238	433.156	501.877	903.759	773.394	858.421	831.632	660.715	-0.645617	0.268763	-2.40218	0.0162978	0.0446296
ENSMUSG00000079311	Gm3222	4	0	14	14	14	4	4	0	1	0	4.47269	0	8.31451	7.041	8.06408	4.81417	2.11282	0	1.81869	0	3.6638	2.78626	1.16019	2.40156	0.0163253	0.044699
ENSMUSG00000063902	Gm7964	1236	1184	7184	11014	9775	2909	7368	995	833	677	1382.06	1836.1	4266.53	5539.26	5630.45	3501.11	3891.81	1676.53	1514.97	1099.64	3033.85	1.01955	0.424641	2.40096	0.0163523	0.044767
ENSMUSG00000040557	Mettl27	664	303	1503	1352	1201	417	870	266	313	139	742.466	469.88	892.622	679.96	691.783	501.877	459.538	448.198	569.25	225.775	568.135	0.692014	0.288241	2.40082	0.0163585	0.0447726
ENSMUSG00000017195	Zpbp2	47	8	50	29	33	7	4	0	7	5	52.5541	12.4061	29.6947	14.5849	19.0082	8.4248	2.11282	0	12.7308	8.12141	15.9638	1.85704	0.773505	2.40081	0.0163587	0.0447726
ENSMUSG00000054191	Klf1	54	18	146	64	69	18	7	2	20	2	60.3813	27.9137	86.7084	32.1874	39.7444	21.6638	3.69744	3.36991	36.3738	3.24856	31.5289	1.72323	0.717958	2.40019	0.0163867	0.0448432
ENSMUSG00000114133	Gm20075	190	104	553	788	896	168	536	74	96	111	212.453	161.279	328.423	396.308	516.101	202.195	283.118	124.687	174.594	180.295	257.945	0.83761	0.348991	2.40009	0.016391	0.0448492
ENSMUSG00000041301	Cftr	6094	1224	3659	2477	3219	1295	1209	880	751	453	6814.14	1898.13	2173.06	1245.75	1854.16	1558.59	638.6	1482.76	1365.84	735.8	1976.68	1.1568	0.482055	2.39972	0.0164077	0.044889
ENSMUSG00000006095	Tbcb	1208	535	5002	2599	2305	859	1862	506	491	721	1350.75	829.656	2970.66	1307.11	1327.69	1033.84	983.518	852.587	892.976	1171.11	1271.99	0.7567	0.315388	2.39927	0.016428	0.0449383
ENSMUSG00000021710	Nln	478	314	1047	1076	1058	394	563	255	198	230	534.486	486.938	621.806	541.151	609.414	474.196	297.379	429.663	360.1	373.585	472.872	0.518056	0.215954	2.39892	0.0164434	0.0449702
ENSMUSG00000068341	Reg3d	28	1	25	0	1	0	0	0	0	0	31.3088	1.55076	14.8473	0	0.576006	0	0	0	0	0	4.82829	4.60871	1.92117	2.39891	0.016444	0.0449702
ENSMUSG00000008136	Fhl2	847	1109	3591	2883	2110	928	5527	1436	1110	1174	947.091	1719.79	2132.67	1449.94	1215.37	1116.89	2919.39	2419.59	2018.74	1906.91	1784.64	-0.678642	0.282926	-2.39865	0.0164556	0.0449959
ENSMUSG00000083186	Gm11805	50	9	53	39	48	24	26	10	7	12	55.9086	13.9568	31.4764	19.6142	27.6483	28.885	13.7333	16.8495	12.7308	19.4914	24.0294	1.08502	0.452405	2.39833	0.01647	0.0450294
ENSMUSG00000086012	Gm15902	20	13	8	8	12	9	56	26	6	16	22.3634	20.1599	4.75115	4.02343	6.91207	10.8319	29.5795	43.8088	10.9121	25.9885	17.9331	-1.47343	0.614451	-2.39796	0.0164869	0.0450695
ENSMUSG00000048234	Rnf149	442	316	4489	1040	528	795	424	246	251	313	494.232	490.04	2665.99	523.046	304.131	956.817	223.959	414.499	456.491	508.4	703.76	1.24121	0.517733	2.39739	0.0165122	0.0451328
ENSMUSG00000031430	Vsig1	270	22	404	57	116	25	16	53	28	4	301.906	34.1167	239.933	28.6669	66.8166	30.0886	8.45128	89.3026	50.9233	6.49713	85.6702	1.82821	0.762599	2.39734	0.0165145	0.0451331
ENSMUSG00000043782	Bicdl2	201	39	350	175	106	26	93	31	25	37	224.752	60.4796	207.863	88.0125	61.0566	31.2921	49.1231	52.2336	45.4672	60.0984	88.0378	1.19761	0.499633	2.39699	0.0165305	0.0451708
ENSMUSG00000036959	Bcorl1	169	118	135	125	109	116	178	169	142	153	188.971	182.989	80.1756	62.8661	62.7846	139.611	94.0205	284.757	258.254	248.515	160.294	-1.00329	0.41859	-2.39684	0.0165373	0.045182
ENSMUSG00000034247	Plekhm1	112	168	210	334	197	155	402	132	100	125	125.235	260.527	124.718	167.978	113.473	186.549	212.338	222.414	181.869	203.035	179.814	-0.592506	0.247207	-2.3968	0.016539	0.045182
ENSMUSG00000081355	Gm15264	12	3	38	29	13	6	5	4	1	3	13.4181	4.65228	22.568	14.5849	7.48807	7.22126	2.64103	6.73982	1.81869	4.87285	8.60049	1.7096	0.713345	2.39659	0.0165482	0.0451966
ENSMUSG00000045381	Olfr433	5	2	44	2	4	2	0	0	0	0	5.59086	3.10152	26.1313	1.00586	2.30402	2.40709	0	0	0	0	4.05407	3.67775	1.53458	2.39658	0.0165487	0.0451966
ENSMUSG00000100860	2010009K17Rik	63	24	18	30	22	10	117	49	31	42	70.4448	37.2182	10.6901	15.0879	12.6721	12.0354	61.8	82.5627	56.3794	68.2198	42.711	-1.36274	0.568663	-2.39638	0.0165577	0.0452151
ENSMUSG00000083477	Gm5555	90	81	446	484	471	167	334	76	46	56	100.635	125.611	264.876	243.418	271.299	200.992	176.42	128.056	83.6597	90.9598	168.593	0.832327	0.347344	2.39626	0.0165633	0.0452244
ENSMUSG00000027377	Mall	143	146	266	525	474	609	110	101	69	83	159.899	226.411	157.976	264.038	273.027	732.958	58.1026	170.18	125.49	134.815	230.289	1.15364	0.481496	2.39594	0.0165778	0.0452579
ENSMUSG00000024072	Yipf4	736	358	3110	2592	2086	712	2214	395	290	352	822.974	555.172	1847.01	1303.59	1201.55	856.923	1169.45	665.557	527.42	571.747	952.139	0.787872	0.328925	2.39529	0.0166071	0.045332
ENSMUSG00000042207	Kdm5b	1073	633	1656	1192	903	691	2428	804	755	1028	1199.8	981.63	983.488	599.491	520.133	831.648	1282.48	1354.7	1373.11	1669.76	1079.62	-0.688962	0.287665	-2.39501	0.0166197	0.0453604
ENSMUSG00000030495	Slc7a10	2	7	0	12	6	3	26	12	1	12	2.23634	10.8553	0	6.03515	3.45603	3.61063	13.7333	20.2194	1.81869	19.4914	8.14563	-2.09895	0.876412	-2.39493	0.0166234	0.0453643
ENSMUSG00000071234	Syndig1l	6	2	0	20	19	9	0	0	0	0	6.70903	3.10152	0	10.0586	10.9441	10.8319	0	0	0	0	4.16451	3.70653	1.54777	2.39476	0.0166314	0.0453802
ENSMUSG00000049044	Rapgef4	41	27	202	255	146	78	52	46	13	39	45.845	41.8705	119.966	128.247	84.0968	93.8764	27.4667	77.5079	23.643	63.347	70.5867	1.0295	0.430051	2.3939	0.0166703	0.0454803
ENSMUSG00000024791	Cdca5	240	134	533	1194	1189	200	619	138	121	102	268.361	207.802	316.545	600.497	684.871	240.709	326.959	232.524	220.061	165.677	326.4	0.871055	0.363878	2.39381	0.0166744	0.0454814
ENSMUSG00000098654	NA	20	0	38	0	0	1	0	0	0	1	22.3634	0	22.568	0	0	1.20354	0	0	0	1.62428	4.77592	4.59375	1.91902	2.39379	0.0166751	0.0454814
ENSMUSG00000099488	Gm19774	151	71	326	410	473	89	232	65	76	63	168.844	110.104	193.609	206.201	272.451	107.115	122.544	109.522	138.22	102.33	153.094	0.7069	0.295317	2.3937	0.0166794	0.0454871
ENSMUSG00000040936	Ulk4	31	30	28	67	36	49	266	24	37	38	34.6633	46.5228	16.629	33.6962	20.7362	58.9736	140.503	40.4389	67.2915	61.7227	52.1177	-1.14635	0.478922	-2.39361	0.0166835	0.0454921
ENSMUSG00000001376	Vps50	477	257	867	1839	1825	538	878	321	223	319	533.368	398.545	514.906	924.886	1051.21	647.506	463.764	540.87	405.568	518.146	599.877	0.659183	0.27543	2.39329	0.0166981	0.045526
ENSMUSG00000036578	Fxyd7	0	7	12	8	3	4	19	14	1	18	0	10.8553	7.12672	4.02343	1.72802	4.81417	10.0359	23.5894	1.81869	29.2371	9.32287	-2.06249	0.861829	-2.39315	0.0167043	0.0455369
ENSMUSG00000027583	Zbtb46	52	64	36	14	22	10	78	53	13	29	58.1449	99.2485	21.3802	7.041	12.6721	12.0354	41.2	89.3026	23.643	47.1042	41.1772	-1.44956	0.605766	-2.39294	0.0167138	0.0455566
ENSMUSG00000027677	Ttc14	1160	812	2186	1409	1487	706	2585	982	874	1044	1297.08	1259.22	1298.25	708.627	856.52	849.701	1365.41	1654.62	1589.53	1695.75	1257.47	-0.594396	0.248434	-2.39257	0.0167307	0.0455966
ENSMUSG00000019923	Zwint	930	691	4077	5156	5349	1065	3063	563	526	813	1039.9	1071.57	2421.3	2593.1	3081.05	1281.77	1617.89	948.629	956.63	1320.54	1633.24	0.81619	0.341148	2.39248	0.016735	0.0456025
ENSMUSG00000108476	Gm44974	35	15	40	75	73	32	29	15	8	10	39.136	23.2614	23.7557	37.7197	42.0484	38.5134	15.3179	25.2743	14.5495	16.2428	27.5819	0.948725	0.396574	2.3923	0.016743	0.0456182
ENSMUSG00000020770	Unk	102	214	369	401	259	243	1108	149	184	147	114.053	331.862	219.147	201.674	149.185	292.461	585.251	251.058	334.639	238.769	271.81	-0.839852	0.351133	-2.39183	0.0167645	0.0456708
ENSMUSG00000028394	Pole3	1020	490	1682	2544	2814	712	1916	434	427	364	1140.53	759.872	998.929	1279.45	1620.88	856.923	1012.04	731.27	776.58	591.239	976.772	0.6062	0.253467	2.39163	0.0167738	0.04569
ENSMUSG00000054199	Gon4l	59	90	91	157	118	95	224	65	78	64	65.9721	139.568	54.0443	78.9598	67.9687	114.337	118.318	109.522	141.858	103.954	99.4501	-0.692878	0.289732	-2.39144	0.0167823	0.0457071
ENSMUSG00000018398	2021-09-08	187	282	214	647	544	351	781	225	242	615	209.098	437.314	127.093	325.395	313.347	422.444	412.528	379.115	440.123	998.933	406.539	-0.933329	0.390295	-2.39134	0.0167868	0.0457133
ENSMUSG00000038463	Olfml2b	10	44	263	98	82	39	258	27	71	386	11.1817	68.2334	156.194	49.287	47.2325	46.9382	136.277	45.4938	129.127	626.973	131.694	-1.68963	0.706648	-2.39104	0.0168005	0.0457446
ENSMUSG00000038763	Alpk3	21	18	6	304	218	77	5	28	9	6	23.4816	27.9137	3.56336	152.89	125.569	92.6728	2.64103	47.1787	16.3682	9.74569	50.2025	1.95771	0.81904	2.39025	0.0168367	0.045837
ENSMUSG00000061723	Tnnt3	76	165	95	576	486	170	625	228	299	248	84.981	255.875	56.4199	289.687	279.939	204.602	330.128	384.169	543.788	402.822	283.241	-1.06323	0.444878	-2.38995	0.0168508	0.0458669
ENSMUSG00000074682	Zcchc3	137	208	336	514	494	276	930	185	210	274	153.19	322.558	199.548	258.505	284.547	332.178	491.231	311.716	381.925	445.053	318.045	-0.671415	0.280936	-2.38992	0.0168521	0.0458669
ENSMUSG00000016496	Cd274	52	26	307	101	103	26	99	15	8	4	58.1449	40.3197	182.325	50.7958	59.3286	31.2921	52.2923	25.2743	14.5495	6.49713	52.082	1.43724	0.60139	2.38987	0.0168544	0.045867
ENSMUSG00000020022	Ndufa12	8311	1802	6961	6162	7166	2641	6175	1568	1422	1572	9293.12	2794.47	4134.09	3099.05	4127.66	3178.56	3261.67	2642.01	2586.18	2553.37	3767.02	0.784	0.328096	2.38955	0.0168692	0.0458992
ENSMUSG00000032267	Usp28	83	191	231	746	526	226	1469	196	252	302	92.8082	296.195	137.189	375.185	302.979	272.001	775.933	330.251	458.31	490.533	353.138	-0.994862	0.41635	-2.38948	0.0168721	0.0458992
ENSMUSG00000032485	Scap	363	392	369	478	421	383	899	261	268	302	405.896	607.897	219.147	240.4	242.498	460.957	474.856	439.773	487.409	490.533	406.937	-0.676726	0.283217	-2.38943	0.0168746	0.0458992
ENSMUSG00000046491	C1qtnf2	0	2	48	8	7	1	35	5	13	109	0	3.10152	28.5069	4.02343	4.03204	1.20354	18.4872	8.42477	23.643	177.047	26.8469	-2.58314	1.08108	-2.38942	0.0168751	0.0458992
ENSMUSG00000024099	Ndufv2	5127	3098	14996	16174	19305	4985	13272	3093	2496	2572	5732.87	4804.25	8906.03	8134.37	11119.8	5999.66	7010.34	5211.56	4539.45	4177.65	6563.6	0.631787	0.264429	2.38925	0.0168828	0.0459112
ENSMUSG00000108170	Gm43966	21	5	43	12	24	5	11	0	1	0	23.4816	7.75379	25.5374	6.03515	13.8241	6.01772	5.81026	0	1.81869	0	9.02788	2.1846	0.914355	2.38922	0.0168841	0.0459112
ENSMUSG00000035451	Foxa1	447	204	454	523	399	830	143	130	103	142	499.823	316.355	269.628	263.032	229.826	998.941	75.5333	219.044	187.325	230.648	329.015	1.13735	0.476043	2.38918	0.0168862	0.0459112
ENSMUSG00000067276	Capn6	25	38	79	105	89	38	157	46	13	216	27.9543	58.9288	46.9176	52.8075	51.2645	45.7346	82.9282	77.5079	23.643	350.845	81.8531	-1.3979	0.585232	-2.38862	0.0169119	0.0459748
ENSMUSG00000022485	Hoxc5	4	44	29	177	104	59	340	80	63	90	4.47269	68.2334	17.2229	89.0184	59.9046	71.009	179.59	134.796	114.577	146.185	88.501	-1.41132	0.590894	-2.38846	0.0169194	0.0459839
ENSMUSG00000027257	Pacsin3	15	51	101	188	177	64	575	68	77	89	16.7726	79.0887	59.9832	94.5506	101.953	77.0268	303.718	114.577	140.039	144.561	113.227	-1.15999	0.485666	-2.38844	0.0169199	0.0459839
ENSMUSG00000039987	Phtf2	132	198	166	653	399	189	1248	149	221	199	147.599	307.05	98.5863	328.413	229.826	227.47	659.2	251.058	401.93	323.232	297.436	-0.914705	0.382984	-2.38837	0.0169235	0.0459839
ENSMUSG00000066270	Gm10157	113	37	568	556	513	109	501	30	34	26	126.353	57.3781	337.332	279.628	295.491	131.186	264.631	50.5486	61.8354	42.2313	164.661	1.28008	0.535967	2.38835	0.0169242	0.0459839
ENSMUSG00000090164	BC035044	2	0	28	11	36	4	8	0	0	0	2.23634	0	16.629	5.53222	20.7362	4.81417	4.22564	0	0	0	5.41736	3.11398	1.30402	2.38799	0.016941	0.0460235
ENSMUSG00000001270	Ckb	1320	10649	5540	32933	24711	9770	104157	10794	10494	8702	1475.99	16514	3290.17	16563	14233.7	11758.6	55016.3	18187.4	19085.3	14134.5	17025.9	-1.37737	0.576852	-2.38774	0.0169521	0.0460477
ENSMUSG00000103649	Gm37768	11	30	36	33	54	25	54	45	23	23	12.2999	46.5228	21.3802	16.5967	31.1043	30.0886	28.5231	75.8229	41.8298	37.3585	34.1527	-1.03158	0.43213	-2.38721	0.0169769	0.046109
ENSMUSG00000043889	Gm8399	249	195	2000	2348	1831	219	1296	148	125	180	278.425	302.398	1187.79	1180.88	1054.67	263.576	684.554	249.373	227.336	292.371	572.136	1.17297	0.491427	2.38686	0.0169928	0.046146
ENSMUSG00000043542	Zc2hc1a	172	227	491	861	724	340	1558	388	259	416	192.326	352.022	291.602	433.022	417.028	409.205	822.943	653.762	471.04	675.701	471.865	-0.772024	0.323458	-2.38678	0.0169965	0.0461501
ENSMUSG00000002064	Sdf2	628	436	2739	2516	2770	571	1399	345	385	511	702.212	676.131	1626.67	1265.37	1595.54	687.223	738.959	581.309	700.195	830.008	940.362	0.737611	0.309062	2.38661	0.0170046	0.0461605
ENSMUSG00000090877	Hspa1b	345	240	352	2600	1294	1028	502	240	131	323	385.769	372.182	209.051	1307.61	745.351	1237.24	265.159	404.389	238.248	524.643	568.965	1.10689	0.463794	2.3866	0.0170048	0.0461605
ENSMUSG00000084844	Hoxb3os	34	26	27	10	13	18	46	26	38	27	38.0178	40.3197	16.0351	5.02929	7.48807	21.6638	24.2974	43.8088	69.1102	43.8556	30.9626	-1.35128	0.566293	-2.38619	0.0170241	0.0462066
ENSMUSG00000040599	Mis12	420	128	603	1796	1837	269	1025	171	163	154	469.632	198.497	358.118	903.26	1058.12	323.753	541.41	288.127	296.446	250.139	468.751	0.98083	0.411175	2.38544	0.0170589	0.0462951
ENSMUSG00000104313	Gm37911	7	1	1	3	3	0	29	9	7	6	7.8272	1.55076	0.593893	1.50879	1.72802	0	15.3179	15.1646	12.7308	9.74569	6.61677	-2.30503	0.966379	-2.38523	0.0170685	0.0463022
ENSMUSG00000027896	Slc16a4	72	42	56	47	83	26	158	64	42	47	80.5084	65.1319	33.258	23.6377	47.8085	31.2921	83.4564	107.837	76.3849	76.3413	62.5656	-0.930087	0.38994	-2.38521	0.0170696	0.0463022
ENSMUSG00000103572	Gm37115	19	22	32	22	35	8	53	24	13	23	21.2453	34.1167	19.0046	11.0644	20.1602	9.62835	27.9949	40.4389	23.643	37.3585	24.4655	-1.00212	0.420145	-2.38519	0.0170704	0.0463022
ENSMUSG00000005813	Metap1	1454	513	1934	2577	2468	735	1841	582	468	489	1625.82	795.539	1148.59	1296.05	1421.58	884.604	972.425	980.643	851.146	794.274	1077.07	0.536834	0.22507	2.38518	0.0170705	0.0463022
ENSMUSG00000030708	Dnajb13	44	57	68	45	22	4	127	45	31	20	49.1995	88.3932	40.3848	22.6318	12.6721	4.81417	67.082	75.8229	56.3794	32.4856	44.9866	-1.30478	0.54706	-2.38508	0.0170756	0.0463097
ENSMUSG00000003153	Slc2a3	24	25	54	48	43	26	112	52	11	44	26.8361	38.769	32.0702	24.1406	24.7682	31.2921	59.159	87.6176	20.0056	71.4684	41.6127	-1.00073	0.419735	-2.38419	0.0171169	0.0464157
ENSMUSG00000073680	Tmem88b	30	5	34	41	54	26	23	12	7	7	33.5451	7.75379	20.1924	20.6201	31.1043	31.2921	12.1487	20.2194	12.7308	11.37	20.0977	1.08911	0.45683	2.38405	0.0171232	0.0464209
ENSMUSG00000036905	C1qb	325	15	3444	243	78	61	15	0	1	116	363.406	23.2614	2045.37	122.212	44.9284	73.4161	7.92308	0	1.81869	188.417	287.075	3.58254	1.50271	2.38405	0.0171233	0.0464209
ENSMUSG00000046058	Eid2	40	91	154	101	49	179	93	139	152	287	44.7269	141.119	91.4596	50.7958	28.2243	215.434	49.1231	234.209	276.441	466.169	159.77	-1.44109	0.604492	-2.38397	0.0171269	0.0464245
ENSMUSG00000038208	Pgap3	244	156	337	616	512	216	349	103	74	73	272.834	241.918	200.142	309.804	294.915	259.965	184.344	173.55	134.583	118.573	219.063	0.646457	0.271249	2.38326	0.0171599	0.0465079
ENSMUSG00000026443	Lrrn2	2	12	10	8	6	17	36	0	12	64	2.23634	18.6091	5.93893	4.02343	3.45603	20.4602	19.0154	0	21.8243	103.954	19.9518	-2.20482	0.925331	-2.38274	0.0171843	0.0465665
ENSMUSG00000113557	Gm47657	6	4	7	5	0	1	12	10	7	11	6.70903	6.20303	4.15725	2.51464	0	1.20354	6.33846	16.8495	12.7308	17.8671	7.45734	-2.05869	0.864013	-2.3827	0.0171861	0.0465665
ENSMUSG00000084950	Gm5577	3	6	22	21	15	15	47	25	17	17	3.35451	9.30455	13.0657	10.5615	8.64008	18.0531	24.8256	42.1238	30.9177	27.6128	18.8459	-1.32603	0.55658	-2.38245	0.0171977	0.0465919
ENSMUSG00000071679	Rtl4	8	0	44	62	17	4	0	1	0	7	8.94537	0	26.1313	31.1816	9.79209	4.81417	0	1.68495	0	11.37	9.39195	2.71756	1.14072	2.38232	0.017204	0.0466027
ENSMUSG00000086370	Ftx	65	100	174	202	243	71	284	97	104	80	72.6812	155.076	103.337	101.592	139.969	85.4516	150.01	163.441	189.144	129.943	129.064	-0.636746	0.267292	-2.38221	0.0172091	0.0466106
ENSMUSG00000029106	Add1	1567	1452	2411	4086	3043	1914	6064	1370	1387	1875	1752.17	2251.7	1431.88	2054.97	1752.78	2303.58	3203.04	2308.39	2522.52	3045.53	2262.66	-0.520937	0.218716	-2.38179	0.0172285	0.0466513
ENSMUSG00000062760	Shisal1	46	78	103	153	88	107	203	66	63	137	51.4359	120.959	61.171	76.9481	50.6885	128.779	107.226	111.207	114.577	222.527	104.552	-0.878716	0.368931	-2.38179	0.0172287	0.0466513
ENSMUSG00000081128	Gm13328	69	36	209	266	285	43	182	24	21	26	77.1538	55.8273	124.124	133.779	164.162	51.7524	96.1333	40.4389	38.1925	42.2313	82.3794	0.998031	0.419058	2.38161	0.0172373	0.0466685
ENSMUSG00000022337	Emc2	1260	494	1692	2925	3724	774	1849	580	486	517	1408.9	766.075	1004.87	1471.07	2145.04	931.542	976.651	977.273	883.883	839.754	1140.51	0.64779	0.272007	2.38152	0.0172414	0.0466734
ENSMUSG00000035559	Mpv17l2	373	269	2020	1350	1273	444	1059	191	260	167	417.078	417.154	1199.66	678.954	733.255	534.373	559.369	321.826	472.859	271.255	560.579	0.801987	0.33694	2.38021	0.017303	0.0468338
ENSMUSG00000039018	Mtg1	326	172	1170	1180	1159	206	876	84	152	125	364.524	266.73	694.855	593.456	667.59	247.93	462.708	141.536	276.441	203.035	391.881	0.924182	0.388288	2.38014	0.0173059	0.0468357
ENSMUSG00000049502	Dtx3l	287	172	410	987	842	210	435	152	94	91	320.915	266.73	243.496	496.391	484.997	252.744	229.769	256.113	170.957	147.81	286.992	0.747869	0.314234	2.37998	0.0173137	0.0468504
ENSMUSG00000040481	Bptf	3018	2376	1690	1524	1437	1908	2855	2521	2251	2412	3374.64	3684.6	1003.68	766.463	827.72	2296.36	1508.03	4247.77	4093.87	3917.77	2572.09	-1.07801	0.45303	-2.37954	0.0173341	0.0468995
ENSMUSG00000024533	Spire1	53	155	220	169	131	214	219	198	129	210	59.2631	240.368	130.657	84.995	75.4567	257.558	115.677	333.621	234.611	341.099	187.331	-1.05909	0.445135	-2.37925	0.0173478	0.0469305
ENSMUSG00000104235	Gm37589	17	8	8	20	7	19	20	22	28	45	19.0089	12.4061	4.75115	10.0586	4.03204	22.8673	10.5641	37.069	50.9233	73.0927	24.4773	-1.62267	0.68203	-2.37917	0.0173517	0.0469348
ENSMUSG00000092526	Gm17907	3	10	18	18	10	4	32	25	8	5	3.35451	15.5076	10.6901	9.05272	5.76006	4.81417	16.9026	42.1238	14.5495	8.12141	13.0876	-1.48527	0.624312	-2.37906	0.0173571	0.0469433
ENSMUSG00000029577	Ube3b	359	619	736	1564	1182	678	2543	539	540	490	401.424	959.919	437.106	786.581	680.839	816.002	1343.23	908.19	982.092	795.898	811.128	-0.677424	0.284784	-2.37873	0.0173726	0.046979
ENSMUSG00000026883	Dab2ip	1144	986	1143	1026	872	1054	1742	963	1034	986	1279.19	1529.05	678.82	516.005	502.277	1268.53	920.133	1622.61	1880.52	1601.54	1179.87	-0.832295	0.349907	-2.37862	0.0173777	0.0469867
ENSMUSG00000015341	Golga7	429	190	2013	2000	1987	354	1659	183	167	202	479.696	294.644	1195.51	1005.86	1144.52	426.054	876.292	308.347	303.721	328.105	636.275	1.00701	0.423395	2.37842	0.0173872	0.0470062
ENSMUSG00000047423	AI837181	220	247	368	404	320	231	411	239	181	243	245.998	383.037	218.553	203.183	184.322	278.018	217.092	402.704	329.183	394.701	285.679	-0.610482	0.25669	-2.37829	0.0173931	0.0470161
ENSMUSG00000034032	Rpap1	267	253	450	887	613	346	1264	323	282	343	298.552	392.342	267.252	446.098	353.091	416.426	667.651	544.24	512.87	557.129	445.565	-0.587969	0.247295	-2.37761	0.0174254	0.0470922
ENSMUSG00000108030	9530062K07Rik	18	6	46	38	46	6	21	1	1	5	20.1271	9.30455	27.3191	19.1113	26.4963	7.22126	11.0923	1.68495	1.81869	8.12141	13.2297	1.58157	0.665197	2.3776	0.0174259	0.0470922
ENSMUSG00000062017	Abca14	28	6	18	13	21	21	6	0	4	3	31.3088	9.30455	10.6901	6.53807	12.0961	25.2744	3.16923	0	7.27476	4.87285	11.0529	1.81218	0.762301	2.37725	0.0174423	0.0471304
ENSMUSG00000024429	Gnl1	319	274	730	791	477	278	1528	251	270	400	356.697	424.908	433.542	397.817	274.755	334.585	807.097	422.923	491.046	649.713	459.308	-0.639851	0.269162	-2.37719	0.0174449	0.0471312
ENSMUSG00000037260	Hgsnat	454	128	1290	690	646	189	573	96	148	186	507.65	198.497	766.123	347.021	372.1	227.47	302.661	161.756	269.166	302.116	345.456	0.846252	0.356069	2.37665	0.0174705	0.0471942
ENSMUSG00000037990	Sh3rf3	2	46	0	49	40	56	250	52	39	55	2.23634	71.3349	0	24.6435	23.0402	67.3984	132.051	87.6176	70.9289	89.3355	56.8587	-1.95556	0.8232	-2.37556	0.0175222	0.0473276
ENSMUSG00000020248	Nfyb	581	356	1276	2157	2122	742	910	430	355	402	649.658	552.07	757.808	1084.82	1222.28	893.029	480.667	724.53	645.635	652.961	766.346	0.594911	0.250457	2.3753	0.0175347	0.0473551
ENSMUSG00000030108	Slc6a13	5	12	14	16	7	3	41	12	4	7	5.59086	18.6091	8.31451	8.04686	4.03204	3.61063	21.6564	20.2194	7.27476	11.37	10.8725	-1.41315	0.595094	-2.37466	0.0175649	0.0474305
ENSMUSG00000058240	Cryzl1	634	253	1608	2178	2046	499	1499	294	309	363	708.921	392.342	954.981	1095.38	1178.51	600.568	791.779	495.376	561.975	589.614	736.944	0.679738	0.286282	2.37436	0.0175793	0.0474579
ENSMUSG00000081738	Hmgb1-ps2	58	4	47	48	46	13	46	3	3	8	64.8539	6.20303	27.913	24.1406	26.4963	15.6461	24.2974	5.05486	5.45607	12.9943	21.3055	1.4738	0.620718	2.37435	0.0175796	0.0474579
ENSMUSG00000108763	Gm36028	4	1	5	41	48	27	2	0	0	8	4.47269	1.55076	2.96947	20.6201	27.6483	32.4957	1.05641	0	0	12.9943	10.3808	2.5377	1.06882	2.37429	0.0175826	0.0474597
ENSMUSG00000027820	Mme	63	50	300	630	1062	254	194	170	36	30	70.4448	77.5379	178.168	316.845	611.718	305.7	102.472	286.442	65.4728	48.7285	206.353	1.35467	0.570585	2.37418	0.0175879	0.0474677
ENSMUSG00000031343	Gabra3	0	2	8	19	16	2	19	4	7	63	0	3.10152	4.75115	9.55565	9.21609	2.40709	10.0359	6.73982	12.7308	102.33	16.0868	-2.33259	0.982651	-2.37378	0.0176072	0.0475137
ENSMUSG00000027455	Nsfl1c	584	394	2376	2465	2430	656	1870	341	294	376	653.012	610.999	1411.09	1239.72	1399.69	789.524	987.743	574.569	534.695	610.73	881.178	0.725685	0.305722	2.37368	0.017612	0.0475204
ENSMUSG00000083833	Gm13841	38	18	141	115	174	24	91	15	15	7	42.4905	27.9137	83.739	57.8368	100.225	28.885	48.0667	25.2743	27.2803	11.37	45.3081	1.14199	0.481207	2.37317	0.0176361	0.047579
ENSMUSG00000025971	Maip1	355	210	883	1015	1075	302	776	195	143	177	396.951	325.659	524.408	510.473	619.206	363.47	409.887	328.566	260.073	287.498	402.619	0.581132	0.24489	2.37303	0.0176427	0.0475907
ENSMUSG00000054728	Phactr1	9	24	24	8	8	9	35	3	11	27	10.0635	37.2182	14.2534	4.02343	4.60804	10.8319	18.4872	5.05486	20.0056	43.8556	16.8402	-1.52299	0.641804	-2.37298	0.0176452	0.0475911
ENSMUSG00000106391	Gm42690	41	8	92	44	43	21	29	14	9	8	45.845	12.4061	54.6382	22.1289	24.7682	25.2744	15.3179	23.5894	16.3682	12.9943	25.3331	1.10252	0.464665	2.37272	0.0176578	0.047614
ENSMUSG00000109408	A930037H05Rik	46	34	65	49	29	31	115	64	25	38	51.4359	52.7258	38.6031	24.6435	16.7042	37.3098	60.7436	107.837	45.4672	61.7227	49.7193	-0.975367	0.411078	-2.37271	0.0176583	0.047614
ENSMUSG00000021327	Zkscan3	756	771	1391	1798	1871	904	2321	876	646	847	845.338	1195.63	826.106	904.266	1077.71	1088	1225.96	1476.02	1174.87	1375.77	1118.97	-0.443566	0.186954	-2.3726	0.0176635	0.0476217
ENSMUSG00000004040	Stat3	774	859	2796	1398	784	759	2538	913	813	1624	865.465	1332.1	1660.53	703.094	451.588	913.489	1340.58	1538.36	1478.59	2637.83	1292.16	-0.857848	0.361669	-2.37191	0.0176964	0.0477042
ENSMUSG00000014075	Tctex1d2	262	129	779	723	974	249	625	135	149	136	292.961	200.048	462.643	363.618	561.029	299.682	330.128	227.469	270.985	220.902	322.946	0.662245	0.279311	2.37099	0.0177404	0.0478166
ENSMUSG00000020623	Map2k6	128	59	272	599	581	168	334	81	84	42	143.126	91.4947	161.539	301.254	334.659	202.195	176.42	136.481	152.77	68.2198	176.816	0.866587	0.365529	2.37077	0.017751	0.0478379
ENSMUSG00000113412	Gm5191	12	13	73	65	73	37	30	8	12	7	13.4181	20.1599	43.3542	32.6904	42.0484	44.5311	15.8462	13.4796	21.8243	11.37	25.8722	1.10098	0.464416	2.37068	0.0177553	0.0478379
ENSMUSG00000027074	Slc43a3	88	222	874	591	533	301	1057	350	287	777	98.3991	344.268	519.063	297.231	307.011	362.266	558.313	589.734	521.964	1262.07	486.032	-1.04722	0.441744	-2.37065	0.0177569	0.0478379
ENSMUSG00000026414	Tnnt2	683	1442	378	4758	4293	1070	8366	1691	1620	2389	763.711	2236.19	224.492	2392.94	2472.79	1287.79	4418.96	2849.26	2946.28	3880.41	2347.28	-1.19314	0.503301	-2.37063	0.0177576	0.0478379
ENSMUSG00000022234	Cct5	4542	2742	9664	15881	16746	3985	9704	2144	2473	2617	5078.74	4252.18	5739.39	7987.01	9645.79	4796.12	5125.7	3612.54	4497.62	4250.75	5498.58	0.612963	0.258577	2.37053	0.0177628	0.0478456
ENSMUSG00000028136	Snx27	497	524	751	1013	988	585	1456	425	407	488	555.731	812.597	446.014	509.467	569.093	704.073	769.067	716.105	740.206	792.65	661.5	-0.462279	0.195069	-2.36983	0.0177962	0.0479294
ENSMUSG00000109141	Gm30692	16	0	4	15	26	3	3	0	3	0	17.8907	0	2.37557	7.54393	14.9761	3.61063	1.58462	0	5.45607	0	5.34377	2.74507	1.15852	2.36947	0.0178137	0.0479702
ENSMUSG00000020116	Pno1	608	411	1460	1641	1677	718	1103	403	343	375	679.848	637.362	867.084	825.306	965.961	864.144	582.61	679.036	623.81	609.106	733.427	0.425855	0.179732	2.36938	0.0178177	0.0479747
ENSMUSG00000093759	Scarletltr	42	8	71	23	28	14	20	5	5	7	46.9632	12.4061	42.1664	11.5674	16.1282	16.8496	10.5641	8.42477	9.09344	11.37	18.5533	1.3544	0.571665	2.36923	0.0178253	0.0479888
ENSMUSG00000060657	Marf1	254	164	149	236	264	176	279	308	247	195	284.016	254.324	88.4901	118.691	152.065	211.824	147.369	518.966	449.216	316.735	254.17	-0.981183	0.414155	-2.36912	0.0178305	0.0479966
ENSMUSG00000114613	Gm10732	146	22	64	62	127	25	39	25	13	9	163.253	34.1167	38.0092	31.1816	73.1527	30.0886	20.6	42.1238	23.643	14.6185	47.0787	1.31479	0.555011	2.36895	0.0178388	0.0480126
ENSMUSG00000036941	Elac1	190	68	337	343	274	124	250	70	59	88	212.453	105.452	200.142	172.505	157.826	149.239	132.051	117.947	107.303	142.937	149.785	0.554447	0.234116	2.36826	0.0178719	0.0480955
ENSMUSG00000079505	Gm11131	34	6	25	28	30	9	5	1	4	7	38.0178	9.30455	14.8473	14.082	17.2802	10.8319	2.64103	1.68495	7.27476	11.37	12.7334	1.60259	0.676729	2.36814	0.0178779	0.0481042
ENSMUSG00000090602	Gm5611	75	17	138	186	181	32	152	12	10	20	83.8629	26.3629	81.9573	93.5448	104.257	38.5134	80.2872	20.2194	18.1869	32.4856	57.9677	1.14202	0.482252	2.3681	0.0178798	0.0481042
ENSMUSG00000025873	Faf2	1029	484	1800	2403	2038	784	1884	478	393	499	1150.6	750.567	1069.01	1208.54	1173.9	943.578	995.138	805.408	714.745	810.517	962.2	0.442358	0.186804	2.36803	0.0178832	0.048107
ENSMUSG00000020589	Fam49a	46	210	306	871	600	220	1770	399	257	262	51.4359	325.659	181.731	438.051	345.603	264.779	934.923	672.297	467.403	425.562	410.744	-1.14015	0.481496	-2.36793	0.017888	0.0481137
ENSMUSG00000041596	Nlrp5-ps	0	4	6	4	11	0	16	4	4	21	0	6.20303	3.56336	2.01172	6.33606	0	8.45128	6.73982	7.27476	34.1099	7.46899	-2.29379	0.968776	-2.36772	0.0178982	0.0481348
ENSMUSG00000022780	Meltf	42	126	100	4924	2278	1912	119	332	52	136	46.9632	195.396	59.3893	2476.42	1312.14	2301.17	62.8564	559.405	94.5718	220.902	732.922	2.45182	1.03566	2.36739	0.0179141	0.0481712
ENSMUSG00000026112	Coa5	516	404	1448	3508	3171	1010	1735	380	366	460	576.977	626.506	859.958	1764.27	1826.51	1215.58	916.436	640.282	665.64	747.17	983.934	0.795566	0.336059	2.36734	0.0179165	0.0481713
ENSMUSG00000032172	Olfm2	16	15	13	23	5	9	23	9	26	24	17.8907	23.2614	7.72062	11.5674	2.88003	10.8319	12.1487	15.1646	47.2859	38.9828	18.7734	-1.43494	0.606179	-2.36719	0.0179236	0.0481842
ENSMUSG00000037638	Zbtb42	126	122	66	103	81	118	176	94	119	130	140.89	189.193	39.197	51.8017	46.6564	142.018	92.9641	158.386	216.424	211.157	128.869	-1.05349	0.445224	-2.36619	0.017972	0.0483079
ENSMUSG00000030451	Herc2	1221	723	1038	1296	980	477	2035	805	661	861	1365.29	1121.2	616.461	651.796	564.485	574.09	1074.9	1356.39	1202.15	1398.51	992.526	-0.706682	0.298698	-2.36587	0.0179876	0.0483436
ENSMUSG00000087477	Gm13822	7	0	41	19	16	2	8	2	0	1	7.8272	0	24.3496	9.55565	9.21609	2.40709	4.22564	3.36991	0	1.62428	6.25755	2.39037	1.0104	2.36575	0.0179935	0.048353
ENSMUSG00000032014	Oaf	139	219	206	580	213	344	491	229	259	474	155.426	339.616	122.342	291.699	122.689	414.019	259.349	385.854	471.04	769.91	333.194	-1.0094	0.42669	-2.36565	0.0179986	0.0483604
ENSMUSG00000035620	Ric8b	217	225	472	802	569	210	1202	254	234	285	242.643	348.921	280.318	403.349	327.747	252.744	634.902	427.978	425.573	462.92	380.71	-0.610867	0.258264	-2.36528	0.0180163	0.0484017
ENSMUSG00000081400	Gm13680	238	185	709	869	1207	301	647	129	147	131	266.125	286.89	421.07	437.045	695.239	362.266	341.749	217.359	267.347	212.781	350.787	0.716917	0.303131	2.36504	0.0180281	0.048427
ENSMUSG00000108738	Gm44777	145	27	107	105	110	48	75	16	34	10	162.135	41.8705	63.5466	52.8075	63.3606	57.7701	39.6154	26.9593	61.8354	16.2428	58.6143	1.09388	0.462542	2.36493	0.0180337	0.048433
ENSMUSG00000036241	Ube2r2	1300	1334	2898	1943	1355	1636	3541	1354	1252	1602	1453.62	2068.71	1721.1	977.191	780.487	1969	1870.37	2281.43	2277	2602.1	1800.1	-0.685977	0.290066	-2.3649	0.018035	0.048433
ENSMUSG00000069206	Zfp874a	94	41	214	398	393	81	243	31	37	58	105.108	63.5811	127.093	200.166	226.37	97.487	128.354	52.2336	67.2915	94.2084	116.189	0.889191	0.376009	2.36481	0.0180392	0.0484339
ENSMUSG00000079180	Mptx2	41	495	2655	506	10209	2732	1153	186	160	171	45.845	767.625	1576.79	254.482	5880.44	3288.08	609.02	313.401	290.99	277.752	1330.44	2.28957	0.96819	2.3648	0.01804	0.0484339
ENSMUSG00000073987	Ggh	226	158	1219	1079	999	457	686	172	158	253	252.707	245.02	723.956	542.66	575.43	550.019	362.349	289.812	287.353	410.943	424.025	0.729136	0.308416	2.36413	0.0180723	0.0485142
ENSMUSG00000022771	Ppil2	586	332	2855	2810	2527	614	2262	308	285	283	655.249	514.852	1695.57	1413.23	1455.57	738.975	1194.8	518.966	518.326	459.672	916.52	0.892035	0.377346	2.36397	0.0180803	0.0485293
ENSMUSG00000110580	D830024N08Rik	5	16	6	9	12	12	24	5	12	15	5.59086	24.8121	3.56336	4.52636	6.91207	14.4425	12.6769	8.42477	21.8243	24.3642	12.7137	-1.4321	0.60584	-2.36382	0.0180874	0.0485421
ENSMUSG00000102715	Gm6209	18	0	30	0	0	3	0	0	1	0	20.1271	0	17.8168	0	0	3.61063	0	0	1.81869	0	4.33732	4.44218	1.87936	2.36366	0.0180953	0.0485553
ENSMUSG00000022821	Hgd	26	12	154	52	30	37	4	17	2	9	29.0725	18.6091	91.4596	26.1523	17.2802	44.5311	2.11282	28.6442	3.63738	14.6185	27.6118	1.65712	0.701094	2.36363	0.0180971	0.0485553
ENSMUSG00000003731	Kpna6	344	369	375	801	712	448	948	412	313	442	384.651	572.23	222.71	402.846	410.116	539.187	500.738	694.201	569.25	717.933	501.386	-0.6411	0.27126	-2.36342	0.0181072	0.0485761
ENSMUSG00000031792	Usb1	224	158	1397	1216	967	203	852	77	103	132	250.47	245.02	829.669	611.561	556.997	244.319	450.031	129.741	187.325	214.405	371.954	1.01968	0.431461	2.36332	0.0181119	0.0485784
ENSMUSG00000086813	Gm13657	55	2	35	37	53	9	9	15	0	4	61.4994	3.10152	20.7863	18.6084	30.5283	10.8319	4.75385	25.2743	0	6.49713	18.1881	1.86168	0.787745	2.36331	0.0181127	0.0485784
ENSMUSG00000113918	Gm6566	6	24	19	34	47	11	40	11	28	32	6.70903	37.2182	11.284	17.0996	27.0723	13.239	21.1282	18.5345	50.9233	51.977	25.5185	-1.21772	0.515399	-2.36269	0.0181431	0.0486508
ENSMUSG00000111875	Gm5425	108	72	139	320	341	137	180	46	39	47	120.763	111.655	82.5512	160.937	196.418	164.885	95.0769	77.5079	70.9289	76.3413	115.706	0.745313	0.315455	2.36266	0.0181444	0.0486508
ENSMUSG00000039349	C130074G19Rik	246	50	238	117	174	68	93	27	38	49	275.07	77.5379	141.347	58.8427	100.225	81.8409	49.1231	45.4938	69.1102	79.5898	97.818	1.03552	0.438344	2.36234	0.0181598	0.0486856
ENSMUSG00000057359	Gm17494	142	23	99	104	64	26	71	17	9	17	158.78	35.6674	58.7955	52.3046	36.8644	31.2921	37.5026	28.6442	16.3682	27.6128	48.3832	1.1941	0.505587	2.36181	0.0181859	0.0487491
ENSMUSG00000008393	Carhsp1	907	730	2635	4511	3930	914	2537	429	466	525	1014.18	1132.05	1564.91	2268.71	2263.7	1100.04	1340.06	722.845	847.509	852.748	1310.68	0.745808	0.3158	2.36165	0.0181939	0.0487589
ENSMUSG00000046572	Zfp518b	44	76	50	113	132	137	207	98	117	105	49.1995	117.858	29.6947	56.831	76.0327	164.885	109.338	165.125	212.787	170.55	115.23	-1.04798	0.44376	-2.3616	0.0181961	0.0487589
ENSMUSG00000097494	4933406C10Rik	31	28	18	29	24	12	51	29	12	29	34.6633	43.4212	10.6901	14.5849	13.8241	14.4425	26.9385	48.8637	21.8243	47.1042	27.6357	-1.11057	0.47027	-2.36156	0.0181984	0.0487589
ENSMUSG00000035354	Uvrag	316	257	769	507	407	339	1334	274	316	342	353.342	398.545	456.704	254.985	234.434	408.001	704.626	461.677	574.706	555.504	440.252	-0.661745	0.280217	-2.36154	0.018199	0.0487589
ENSMUSG00000018604	Tbx3	460	159	669	624	365	341	353	152	125	152	514.359	246.571	397.315	313.828	210.242	410.408	186.456	256.113	227.336	246.891	300.952	0.666579	0.282344	2.36088	0.0182318	0.0488404
ENSMUSG00000113045	Gm48621	10	15	21	7	12	12	23	50	12	5	11.1817	23.2614	12.4718	3.5205	6.91207	14.4425	12.1487	84.2477	21.8243	8.12141	19.8132	-1.63331	0.691885	-2.36067	0.018242	0.0488614
ENSMUSG00000005354	Txn2	2087	1621	8335	10043	10410	2656	6459	1493	1525	1195	2333.62	2513.78	4950.1	5050.91	5996.22	3196.61	3411.68	2515.64	2773.5	1941.02	3468.31	0.710442	0.300966	2.36054	0.0182484	0.0488722
ENSMUSG00000114354	Gm34961	24	5	47	21	20	15	19	0	3	4	26.8361	7.75379	27.913	10.5615	11.5201	18.0531	10.0359	0	5.45607	6.49713	12.4627	1.59599	0.676197	2.36024	0.0182632	0.0489054
ENSMUSG00000055235	Wdr86	7	6	11	6	10	7	34	3	5	39	7.8272	9.30455	6.53283	3.01757	5.76006	8.4248	17.959	5.05486	9.09344	63.347	13.6321	-1.75468	0.743512	-2.35999	0.0182752	0.0489313
ENSMUSG00000034187	Nsf	988	448	2436	1971	1371	846	1366	454	404	511	1104.75	694.74	1446.72	991.273	789.704	1018.2	721.528	764.969	734.75	830.008	909.665	0.514664	0.218085	2.35992	0.0182787	0.0489343
ENSMUSG00000069874	Irgm2	44	62	115	341	208	62	596	81	87	178	49.1995	96.147	68.2978	171.499	119.809	74.6197	314.81	136.481	158.226	289.122	147.821	-1.03928	0.440406	-2.35981	0.0182843	0.0489428
ENSMUSG00000030327	Necap1	324	279	1445	2206	1998	578	1033	304	279	305	362.288	432.662	858.176	1109.46	1150.86	695.648	545.636	512.226	507.414	495.406	666.978	0.745022	0.315762	2.35944	0.0183026	0.0489855
ENSMUSG00000016018	Mtrex	1499	442	997	2573	2388	700	1378	385	425	441	1676.14	685.435	592.112	1294.04	1375.5	842.48	727.867	648.707	772.943	716.308	933.153	0.702623	0.297804	2.35934	0.0183074	0.0489919
ENSMUSG00000068205	Macrod2	194	270	722	795	774	354	1369	280	373	499	216.925	418.705	428.791	399.828	445.828	426.054	723.113	471.787	678.371	810.517	501.992	-0.693747	0.294145	-2.35852	0.0183482	0.0490923
ENSMUSG00000105954	Gm42793	7	0	53	4	0	0	0	0	0	1	7.8272	0	31.4764	2.01172	0	0	0	0	0	1.62428	4.29396	4.44453	1.88449	2.35849	0.0183497	0.0490923
ENSMUSG00000021806	Nid2	13	31	29	85	66	70	221	44	18	157	14.5362	48.0735	17.2229	42.7489	38.0164	84.248	116.733	74.138	32.7364	255.012	72.3466	-1.42773	0.605386	-2.35838	0.018355	0.0491002
ENSMUSG00000007872	Id3	730	467	7702	3152	2064	963	1803	470	494	741	816.265	724.204	4574.17	1585.23	1188.88	1159.01	952.354	791.928	898.432	1203.59	1389.41	1.02881	0.436255	2.35827	0.0183604	0.0491081
ENSMUSG00000059776	Rpl13-ps6	261	104	1044	460	574	276	656	105	96	75	291.843	161.279	620.025	231.347	330.627	332.178	346.503	176.92	174.594	121.821	278.714	0.873274	0.37035	2.35797	0.0183751	0.049141
ENSMUSG00000025154	Arhgap19	255	109	327	646	532	191	407	94	110	67	285.134	169.033	194.203	324.892	306.435	229.877	214.979	158.386	200.056	108.827	219.182	0.651157	0.27622	2.35739	0.0184041	0.0492069
ENSMUSG00000031157	Pqbp1	624	320	2224	2129	1880	522	1442	387	315	366	697.739	496.243	1320.82	1070.74	1082.89	628.25	761.672	652.077	572.887	594.487	787.78	0.64136	0.272065	2.35738	0.0184045	0.0492069
ENSMUSG00000069456	Rdh16	2	0	32	23	19	10	3	0	0	5	2.23634	0	19.0046	11.5674	10.9441	12.0354	1.58462	0	0	8.12141	6.54939	2.54096	1.07796	2.35719	0.0184136	0.049225
ENSMUSG00000028093	Acp6	510	406	2003	1923	1916	544	1481	250	268	222	570.267	629.608	1189.57	967.132	1103.63	654.727	782.272	421.238	487.409	360.591	716.644	0.740899	0.314341	2.35699	0.0184235	0.0492451
ENSMUSG00000027748	Trpc4	0	97	38	311	178	115	957	138	124	215	0	150.424	22.568	156.411	102.529	138.407	505.492	232.524	225.517	349.221	188.309	-1.80106	0.764204	-2.35677	0.0184345	0.049268
ENSMUSG00000041453	Rpl21	4262	1119	3159	2844	3223	2112	2347	763	757	959	4765.65	1735.3	1876.11	1430.33	1856.47	2541.88	1239.7	1285.62	1376.75	1557.69	1966.55	0.79316	0.336572	2.35658	0.0184439	0.0492868
ENSMUSG00000090628	Gm17083	4	8	0	5	6	4	9	9	4	11	4.47269	12.4061	0	2.51464	3.45603	4.81417	4.75385	15.1646	7.27476	17.8671	7.27239	-1.9556	0.829879	-2.35649	0.0184487	0.0492933
ENSMUSG00000084249	Gm12267	23	66	27	51	69	38	21	59	47	45	25.7179	102.35	16.0351	25.6494	39.7444	45.7346	11.0923	99.4123	85.4784	73.0927	52.4307	-1.2756	0.541374	-2.35622	0.0184617	0.0493216
ENSMUSG00000042564	Fam227a	32	13	20	27	26	15	62	31	26	28	35.7815	20.1599	11.8779	13.5791	14.9761	18.0531	32.7487	52.2336	47.2859	45.4799	29.2176	-1.08969	0.462595	-2.35561	0.0184923	0.0493968
ENSMUSG00000057894	Zfp329	436	330	501	660	719	250	968	299	263	427	487.523	511.75	297.541	331.933	414.148	300.886	511.302	503.801	478.315	693.568	453.077	-0.559377	0.237527	-2.355	0.0185227	0.0494717
ENSMUSG00000019986	Ahi1	82	97	247	219	159	120	330	90	101	171	91.6901	150.424	146.692	110.141	91.5849	144.425	174.308	151.646	183.688	277.752	152.235	-0.681761	0.289518	-2.35482	0.0185319	0.0494898
ENSMUSG00000024664	Fads3	154	165	276	417	342	196	616	174	121	194	172.198	255.875	163.915	209.721	196.994	235.894	325.374	293.182	220.061	315.111	238.833	-0.53107	0.225611	-2.35391	0.0185769	0.0496035
ENSMUSG00000001156	Mxd1	340	153	3603	1181	580	262	947	209	165	127	380.178	237.266	2139.8	593.959	334.083	315.328	500.21	352.155	300.084	206.284	535.935	1.23658	0.525399	2.35359	0.0185929	0.0496397
ENSMUSG00000030498	Gas2	240	102	437	289	282	153	120	39	76	89	268.361	158.177	259.531	145.346	162.434	184.142	63.3846	65.7132	138.22	144.561	158.987	0.845748	0.359356	2.35351	0.0185972	0.0496448
ENSMUSG00000053173	Rpl18-ps2	575	402	2134	1500	1711	438	1100	243	288	291	642.949	623.405	1267.37	754.393	985.545	527.152	581.026	409.444	523.782	472.666	678.773	0.678729	0.288416	2.3533	0.0186078	0.0496668
ENSMUSG00000031667	Aktip	487	266	1532	1665	1532	448	1385	190	194	267	544.55	412.502	909.845	837.376	882.44	539.187	731.564	320.141	352.826	433.683	596.411	0.719263	0.305649	2.35323	0.018611	0.0496686
ENSMUSG00000027358	Bmp2	267	109	363	236	189	230	144	50	57	70	298.552	169.033	215.583	118.691	108.865	276.815	76.0615	84.2477	103.665	113.7	156.521	0.897557	0.381423	2.35318	0.0186136	0.0496692
ENSMUSG00000113200	Gm48632	5	1	3	2	1	10	8	31	8	17	5.59086	1.55076	1.78168	1.00586	0.576006	12.0354	4.22564	52.2336	14.5495	27.6128	12.1162	-2.32348	0.987517	-2.35285	0.0186299	0.0497064
ENSMUSG00000092323	BB365896	23	30	16	36	32	18	45	33	18	19	25.7179	46.5228	9.5023	18.1054	18.4322	21.6638	23.7692	55.6035	32.7364	30.8614	28.2915	-1.02518	0.435744	-2.3527	0.0186374	0.04972
ENSMUSG00000049612	Omg	14	6	10	6	14	1	22	31	7	16	15.6544	9.30455	5.93893	3.01757	8.06408	1.20354	11.6205	52.2336	12.7308	25.9885	14.5756	-1.72644	0.733827	-2.35265	0.0186399	0.0497202
ENSMUSG00000107427	Gm43948	5	3	21	6	8	11	36	15	13	25	5.59086	4.65228	12.4718	3.01757	4.60804	13.239	19.0154	25.2743	23.643	40.6071	15.2119	-1.55656	0.661644	-2.35256	0.0186449	0.0497269
ENSMUSG00000020454	Eif4enif1	525	451	801	1090	886	733	1519	580	501	723	587.04	699.392	475.709	548.192	510.341	882.197	802.343	977.273	911.163	1174.36	756.801	-0.604934	0.25716	-2.35236	0.0186547	0.0497402
ENSMUSG00000002228	Ppm1j	35	10	305	39	31	15	45	10	9	11	39.136	15.5076	181.138	19.6142	17.8562	18.0531	23.7692	16.8495	16.3682	17.8671	36.6159	1.60444	0.682057	2.35236	0.0186547	0.0497402
ENSMUSG00000082585	Gm15387	91	22	200	160	241	33	189	8	6	11	101.754	34.1167	118.779	80.4686	138.817	39.7169	99.8308	13.4796	10.9121	17.8671	65.5741	1.4067	0.598088	2.35199	0.0186732	0.0497805
ENSMUSG00000026117	Zap70	0	14	0	15	6	8	41	5	9	11	0	21.7106	0	7.54393	3.45603	9.62835	21.6564	8.42477	16.3682	17.8671	10.6655	-2.07989	0.884322	-2.35196	0.0186746	0.0497805
ENSMUSG00000025979	Mob4	2089	1273	5396	7241	8279	2224	4877	1393	1174	1314	2335.86	1974.12	3204.65	3641.71	4768.75	2676.68	2576.06	2347.14	2135.14	2134.31	2779.44	0.574428	0.24424	2.3519	0.0186776	0.0497821
ENSMUSG00000026248	Mrpl44	494	287	1210	1418	1396	542	843	401	214	208	552.377	445.068	718.611	713.153	804.104	652.32	445.277	675.667	389.199	337.851	573.363	0.586456	0.24937	2.35175	0.0186851	0.0497955
ENSMUSG00000028709	Mob3c	288	140	1070	747	806	156	596	128	104	126	322.033	217.106	635.466	375.688	464.26	187.753	314.81	215.674	189.144	204.66	312.659	0.796602	0.338743	2.35164	0.018691	0.0498046
ENSMUSG00000097784	A430105J06Rik	19	11	43	47	37	13	14	1	3	7	21.2453	17.0583	25.5374	23.6377	21.3122	15.6461	7.39487	1.68495	5.45607	11.37	15.0343	1.33006	0.56562	2.3515	0.0186978	0.0498165
ENSMUSG00000027993	Trim2	3079	1576	3901	5019	5487	2777	2833	1384	1146	706	3442.85	2444	2316.78	2524.2	3160.54	3342.24	1496.4	2331.98	2084.22	1146.74	2428.99	0.638009	0.271451	2.35037	0.0187549	0.0499621
ENSMUSG00000040204	Pclaf	1229	864	1400	6684	8168	1909	3025	644	702	693	1374.23	1339.86	831.451	3361.58	4704.81	2297.56	1597.82	1085.11	1276.72	1125.63	1899.48	0.968024	0.411918	2.35004	0.0187713	0.0499994
ENSMUSG00000038528	Mfsd4b5	29	9	26	22	13	17	5	0	1	3	32.427	13.9568	15.4412	11.0644	7.48807	20.4602	2.64103	0	1.81869	4.87285	11.017	1.90298	0.809786	2.34998	0.0187746	0.0500009
ENSMUSG00000020070	Rufy2	285	219	616	523	484	188	937	323	212	238	318.679	339.616	365.838	263.032	278.787	226.266	494.928	544.24	385.562	386.579	360.353	-0.566776	0.241188	-2.34993	0.0187767	0.0500009
ENSMUSG00000056962	Jmjd6	774	363	2218	1821	1556	398	1395	288	239	332	865.465	562.925	1317.26	915.833	896.265	479.01	736.846	485.267	434.667	539.262	723.28	0.696241	0.296288	2.34988	0.0187796	0.050002
ENSMUSG00000030866	Ern2	425	185	620	595	423	290	321	73	82	179	475.223	286.89	368.214	299.243	243.65	349.028	169.554	123.002	149.132	290.746	275.468	0.767123	0.326499	2.34954	0.0187966	0.0500408
ENSMUSG00000067567	Hdac8	208	81	479	513	491	104	434	60	65	46	232.58	125.611	284.475	258.002	282.819	125.168	229.241	101.097	118.215	74.717	183.193	0.856826	0.364735	2.34918	0.0188149	0.0500831
ENSMUSG00000005198	Polr2a	1082	938	827	1181	958	992	1495	940	973	955	1209.86	1454.61	491.15	593.959	551.813	1193.91	789.667	1583.86	1769.58	1551.19	1118.96	-0.823781	0.350676	-2.34912	0.0188178	0.0500842
ENSMUSG00000103624	Gm3081	26	12	20	15	10	6	46	25	19	18	29.0725	18.6091	11.8779	7.54393	5.76006	7.22126	24.2974	42.1238	34.5551	29.2371	21.0298	-1.29994	0.55344	-2.34883	0.0188323	0.0501163
ENSMUSG00000051851	Rtl8c	0	42	40	92	42	53	158	55	61	61	0	65.1319	23.7557	46.2694	24.1922	63.7878	83.4564	92.6725	110.94	99.0812	60.9287	-1.51406	0.644633	-2.34871	0.0188385	0.0501259
ENSMUSG00000033955	Tnks1bp1	240	172	135	256	194	201	389	187	179	260	268.361	266.73	80.1756	128.75	111.745	241.912	205.472	315.086	325.545	422.313	236.609	-0.889741	0.378828	-2.34867	0.0188407	0.0501259
ENSMUSG00000033557	Fam20b	884	579	1393	3263	2287	1341	1678	507	495	379	988.464	897.889	827.294	1641.06	1317.32	1613.95	886.328	854.272	900.251	615.603	1054.24	0.620468	0.264192	2.34855	0.0188466	0.050135
ENSMUSG00000028195	Ccn1	558	1375	5633	5473	1600	679	15988	1992	1469	1901	623.94	2132.29	3345.4	2752.53	921.609	817.206	8444.94	3356.43	2671.65	3087.76	2815.38	-1.21877	0.51898	-2.34839	0.0188545	0.0501496
ENSMUSG00000032688	Malt1	395	196	1162	839	763	279	403	252	156	136	441.678	303.949	690.104	421.957	439.492	335.789	212.867	424.608	283.715	220.902	377.506	0.691735	0.294675	2.34745	0.0189026	0.050271
ENSMUSG00000058672	Tubb2a	110	566	776	2453	1460	628	4893	824	644	962	122.999	877.729	460.861	1233.68	840.968	755.825	2584.51	1388.4	1171.24	1562.56	1099.88	-1.15131	0.490486	-2.34729	0.0189106	0.0502857
ENSMUSG00000111067	Gm48714	6	12	14	6	0	5	16	9	2	34	6.70903	18.6091	8.31451	3.01757	0	6.01772	8.45128	15.1646	3.63738	55.2256	12.5147	-2.08791	0.889553	-2.34715	0.0189177	0.0502935
ENSMUSG00000050114	Prdx6b	29	26	182	64	102	39	39	13	17	11	32.427	40.3197	108.089	32.1874	58.7526	46.9382	20.6	21.9044	30.9177	17.8671	41.0003	1.09638	0.467114	2.34713	0.0189184	0.0502935
ENSMUSG00000049241	Hcar1	18	12	41	115	81	58	44	16	9	10	20.1271	18.6091	24.3496	57.8368	46.6564	69.8055	23.241	26.9593	16.3682	16.2428	32.0196	1.09858	0.468096	2.34691	0.01893	0.0503179
ENSMUSG00000053877	Srcap	221	163	163	180	157	138	385	136	150	148	247.116	252.774	96.8046	90.5272	90.4329	166.089	203.359	229.154	272.803	240.394	188.945	-0.801478	0.341512	-2.34685	0.0189328	0.0503187
ENSMUSG00000075538	Gm10855	0	3	0	0	8	4	32	10	8	3	0	4.65228	0	0	4.60804	4.81417	16.9026	16.8495	14.5495	4.87285	6.7249	-2.66799	1.13694	-2.34665	0.0189432	0.05034
ENSMUSG00000078249	Hmga1b	193	230	553	763	859	358	433	88	99	102	215.807	356.674	328.423	383.735	494.789	430.868	228.713	148.276	180.05	165.677	293.301	0.779272	0.332119	2.34637	0.0189575	0.0503713
ENSMUSG00000032500	Dclk3	13	11	83	121	75	67	38	6	24	8	14.5362	17.0583	49.2932	60.8544	43.2004	80.6374	20.0718	10.1097	43.6485	12.9943	35.2404	1.2669	0.540025	2.346	0.0189764	0.0504126
ENSMUSG00000048188	Gm8181	52	23	143	198	210	63	158	22	21	24	58.1449	35.6674	84.9268	99.5799	120.961	75.8232	83.4564	37.069	38.1925	38.9828	67.2804	0.886871	0.378041	2.34596	0.0189779	0.0504126
ENSMUSG00000004631	Sgce	301	332	453	1398	997	402	2606	435	380	543	336.57	514.852	269.034	703.094	574.277	483.824	1376.5	732.955	691.102	881.985	656.42	-0.827449	0.352752	-2.3457	0.0189914	0.050442
ENSMUSG00000091002	Tcerg1l	3	15	29	11	9	12	26	9	14	30	3.35451	23.2614	17.2229	5.53222	5.18405	14.4425	13.7333	15.1646	25.4616	48.7285	17.2086	-1.45682	0.621075	-2.34565	0.0189942	0.0504428
ENSMUSG00000064927	Gm22043	11	15	22	13	3	1	33	9	11	17	12.2999	23.2614	13.0657	6.53807	1.72802	1.20354	17.4308	15.1646	20.0056	27.6128	13.831	-1.56133	0.665749	-2.34522	0.0190157	0.0504888
ENSMUSG00000003039	Fam32a	5715	1153	4163	5024	4298	1447	3868	866	1102	918	6390.35	1788.02	2472.38	2526.71	2475.67	1741.53	2043.1	1459.17	2004.2	1491.09	2439.22	0.828586	0.35331	2.34521	0.0190164	0.0504888
ENSMUSG00000031963	Bmper	5	19	78	97	55	26	255	29	26	105	5.59086	29.4644	46.3237	48.7841	31.6803	31.2921	134.692	48.8637	47.2859	170.55	59.4527	-1.39164	0.593461	-2.34495	0.0190296	0.0505173
ENSMUSG00000021905	Dph3	825	501	1686	1776	2022	660	1325	440	351	404	922.492	776.93	1001.3	893.202	1164.68	794.338	699.872	741.38	638.36	656.21	828.877	0.443881	0.189328	2.34451	0.019052	0.0505652
ENSMUSG00000025203	Scd2	2041	3092	2495	30490	24823	17112	8557	3175	2329	984	2282.19	4794.95	1481.76	15334.3	14298.2	20595	4519.85	5349.73	4235.73	1598.29	7449	1.39718	0.595941	2.3445	0.0190526	0.0505652
ENSMUSG00000045464	2810002D19Rik	73	33	244	359	421	72	214	58	21	43	81.6265	51.175	144.91	180.551	242.498	86.6551	113.036	97.7273	38.1925	69.8441	110.622	0.98614	0.420664	2.34425	0.0190656	0.0505932
ENSMUSG00000042348	Arl15	198	134	501	716	679	243	460	91	94	152	221.398	207.802	297.541	360.097	391.108	292.461	242.974	153.331	170.957	246.891	258.456	0.610648	0.260494	2.34419	0.0190682	0.0505937
ENSMUSG00000025701	Alox5	22	8	189	10	16	13	0	3	4	7	24.5998	12.4061	112.246	5.02929	9.21609	15.6461	0	5.05486	7.27476	11.37	20.2843	2.24969	0.959875	2.34373	0.0190921	0.0506505
ENSMUSG00000081342	Gm11434	18	8	87	44	40	20	26	9	8	5	20.1271	12.4061	51.6687	22.1289	23.0402	24.0709	13.7333	15.1646	14.5495	8.12141	20.5011	1.14493	0.488575	2.34341	0.0191084	0.0506873
ENSMUSG00000006221	Hspb7	54	752	588	2946	1501	485	7890	659	792	735	60.3813	1166.17	349.209	1481.63	864.584	583.718	4167.54	1110.38	1440.4	1193.85	1241.79	-1.44266	0.615785	-2.3428	0.0191395	0.0507627
ENSMUSG00000083757	Rps15a-ps4	65	26	114	99	155	31	86	9	20	14	72.6812	40.3197	67.7039	49.79	89.2809	37.3098	45.4256	15.1646	36.3738	22.7399	47.6789	0.967589	0.413016	2.34274	0.0191426	0.0507627
ENSMUSG00000069135	Fgfr1op	777	324	1036	1880	1900	361	1139	276	278	241	868.819	502.446	615.274	945.506	1094.41	434.479	601.626	465.047	505.596	391.452	642.465	0.682186	0.291195	2.34271	0.0191442	0.0507627
ENSMUSG00000063087	Gm10125	38	26	22	3	12	13	36	21	47	39	42.4905	40.3197	13.0657	1.50879	6.91207	15.6461	19.0154	35.384	85.4784	63.347	32.3168	-1.63416	0.69758	-2.34261	0.0191494	0.0507698
ENSMUSG00000028789	Azin2	32	55	192	172	66	48	682	45	62	73	35.7815	85.2917	114.028	86.5038	38.0164	57.7701	360.236	75.8229	112.759	118.573	108.478	-1.18556	0.506103	-2.34254	0.0191531	0.050773
ENSMUSG00000024645	Timm21	337	206	1239	1837	2301	400	1139	256	201	256	376.824	319.456	735.834	923.88	1325.39	481.417	601.626	431.348	365.556	415.816	597.715	0.848229	0.362121	2.34239	0.0191608	0.0507869
ENSMUSG00000032352	Lrrc1	339	127	376	537	417	280	312	149	97	102	379.06	196.946	223.304	270.073	240.194	336.992	164.8	251.058	176.413	165.677	240.452	0.601746	0.256907	2.34227	0.0191667	0.0507962
ENSMUSG00000040952	Rps19	11773	3133	13971	8510	10887	3801	6856	2303	2645	2635	13164.2	4858.53	8297.29	4279.92	6270.97	4574.67	3621.37	3880.45	4810.43	4279.98	5803.78	0.770327	0.328904	2.3421	0.0191755	0.0508082
ENSMUSG00000005510	Ndufs3	931	759	3766	3667	4324	1145	2851	524	545	625	1041.02	1177.03	2236.6	1844.24	2490.65	1378.06	1505.91	882.916	991.185	1015.18	1456.28	0.689683	0.294474	2.34209	0.0191762	0.0508082
ENSMUSG00000022952	Runx1	101	41	667	52	22	34	45	11	10	29	112.935	63.5811	396.127	26.1523	12.6721	40.9205	23.7692	18.5345	18.1869	47.1042	75.9983	1.78547	0.762453	2.34174	0.0191939	0.0508485
ENSMUSG00000033491	Prss35	0	23	3	52	53	29	127	9	33	305	0	35.6674	1.78168	26.1523	30.5283	34.9028	67.082	15.1646	60.0167	495.406	76.6702	-2.84945	1.21691	-2.34155	0.0192037	0.050868
ENSMUSG00000087687	Pet100	3948	530	1960	1499	1819	606	1026	386	502	496	4414.54	821.902	1164.03	753.89	1047.75	729.347	541.938	650.392	912.982	805.644	1184.24	1.1194	0.478101	2.34135	0.0192144	0.050884
ENSMUSG00000084974	Gm15567	1	14	12	21	9	9	28	7	10	17	1.11817	21.7106	7.12672	10.5615	5.18405	10.8319	14.7897	11.7947	18.1869	27.6128	12.8917	-1.41219	0.603155	-2.34134	0.0192147	0.050884
ENSMUSG00000059422	Gm8116	116	59	519	392	332	149	320	52	80	56	129.708	91.4947	308.231	197.148	191.234	179.328	169.026	87.6176	145.495	90.9598	159.024	0.77706	0.331949	2.3409	0.0192372	0.0509371
ENSMUSG00000022897	Dyrk1a	771	558	542	790	607	635	1173	677	574	651	862.11	865.323	321.89	397.314	349.635	764.25	619.585	1140.71	1043.93	1057.41	742.216	-0.811856	0.346845	-2.34069	0.0192483	0.0509564
ENSMUSG00000062282	Gm10113	0	6	8	2	4	6	36	14	4	2	0	9.30455	4.75115	1.00586	2.30402	7.22126	19.0154	23.5894	7.27476	3.24856	7.77149	-2.07988	0.888598	-2.34063	0.0192511	0.0509564
ENSMUSG00000070985	Acnat1	165	73	187	161	167	84	39	38	22	11	184.498	113.205	111.058	80.9715	96.1929	101.098	20.6	64.0282	40.0112	17.8671	82.953	1.17412	0.50163	2.34062	0.019252	0.0509564
ENSMUSG00000110030	Gm45546	38	1	112	26	18	9	19	0	7	8	42.4905	1.55076	66.5161	13.0761	10.3681	10.8319	10.0359	0	12.7308	12.9943	18.0594	1.92935	0.824356	2.34044	0.0192612	0.0509727
ENSMUSG00000020163	Uqcr11	20900	6360	25519	23215	33231	7179	20554	5347	5567	5630	23369.8	9862.82	15155.6	11675.5	19141.2	8640.24	10856.7	9009.45	10124.6	9144.71	12698.1	0.670377	0.286437	2.3404	0.0192631	0.0509727
ENSMUSG00000028926	Cdk14	363	271	427	345	275	188	619	226	181	375	405.896	420.256	253.593	173.51	158.402	226.266	326.959	380.8	329.183	609.106	328.397	-0.765048	0.326977	-2.33976	0.019296	0.0510533
ENSMUSG00000057530	Ece1	733	578	1128	2116	1136	871	3948	651	685	929	819.62	896.338	669.912	1064.2	654.342	1048.29	2085.35	1096.91	1245.8	1508.96	1108.97	-0.684509	0.292588	-2.3395	0.0193095	0.0510824
ENSMUSG00000042396	Rbm7	1077	467	3714	3069	3007	890	2820	483	495	534	1204.27	724.204	2205.72	1543.49	1732.05	1071.15	1489.54	813.833	900.251	867.367	1255.19	0.692653	0.296111	2.33917	0.0193268	0.0511217
ENSMUSG00000083483	Gm14044	52	21	195	152	154	31	81	37	15	19	58.1449	32.5659	115.809	76.4452	88.7048	37.3098	42.7846	62.3433	27.2803	30.8614	57.225	0.947277	0.404982	2.33906	0.0193324	0.0511299
ENSMUSG00000033728	Lrrc14	167	202	448	533	466	177	1013	147	211	234	186.735	313.253	266.064	268.061	268.419	213.027	535.072	247.688	383.743	380.082	306.214	-0.631002	0.269806	-2.33873	0.0193495	0.0511679
ENSMUSG00000087579	Hectd2os	8	9	2	27	9	4	70	5	11	14	8.94537	13.9568	1.18779	13.5791	5.18405	4.81417	36.9744	8.42477	20.0056	22.7399	13.5812	-1.6158	0.690903	-2.33868	0.0193517	0.0511679
ENSMUSG00000020523	Fam114a2	1017	630	2421	2393	2318	1003	1994	580	513	544	1137.18	976.978	1437.82	1203.51	1335.18	1207.15	1053.24	977.273	932.987	883.609	1114.49	0.389423	0.166531	2.33844	0.0193645	0.051195
ENSMUSG00000020573	Pik3cg	39	14	146	63	17	18	4	14	3	5	43.6087	21.7106	86.7084	31.6845	9.79209	21.6638	2.11282	23.5894	5.45607	8.12141	25.4448	1.69934	0.726723	2.33836	0.0193684	0.0511988
ENSMUSG00000111160	Gm48855	30	51	16	83	110	20	112	46	35	53	33.5451	79.0887	9.5023	41.7431	63.3606	24.0709	59.159	77.5079	63.6541	86.087	53.7719	-1.07515	0.459842	-2.33808	0.0193829	0.0512304
ENSMUSG00000022577	Ly6h	1	11	13	7	1	6	13	4	0	49	1.11817	17.0583	7.72062	3.5205	0.576006	7.22126	6.86667	6.73982	0	79.5898	13.0411	-2.45207	1.04882	-2.33794	0.0193904	0.0512437
ENSMUSG00000028066	Pmf1	712	562	2022	1937	2154	698	1399	335	367	389	796.138	871.526	1200.85	974.173	1240.72	840.073	738.959	564.46	667.459	631.846	852.62	0.540409	0.231172	2.3377	0.019403	0.0512706
ENSMUSG00000097360	9430065F17Rik	24	3	53	20	35	9	26	3	2	3	26.8361	4.65228	31.4764	10.0586	20.1602	10.8319	13.7333	5.05486	3.63738	4.87285	13.1314	1.53225	0.655501	2.33752	0.019412	0.0512844
ENSMUSG00000031955	Bcar1	812	690	1519	1542	1308	869	2349	762	711	648	907.955	1070.02	902.124	775.516	753.415	1045.88	1240.75	1283.93	1293.09	1052.53	1032.52	-0.439276	0.187926	-2.3375	0.0194133	0.0512844
ENSMUSG00000027699	Ect2	387	361	745	3010	2887	836	1013	402	276	183	432.732	559.824	442.451	1513.82	1662.93	1006.16	535.072	677.351	501.958	297.244	762.954	0.976404	0.417988	2.33596	0.0194931	0.0514888
ENSMUSG00000103364	Gm38157	1	8	4	9	12	0	14	23	1	7	1.11817	12.4061	2.37557	4.52636	6.91207	0	7.39487	38.7539	1.81869	11.37	8.66757	-2.1765	0.931815	-2.33576	0.0195037	0.0515101
ENSMUSG00000085975	Gm13572	97	23	119	52	60	33	32	7	22	9	108.463	35.6674	70.6733	26.1523	34.5603	39.7169	16.9026	11.7947	40.0112	14.6185	39.856	1.23996	0.530942	2.3354	0.0195223	0.0515526
ENSMUSG00000051550	Zfp579	171	111	200	164	147	116	260	122	137	187	191.207	172.134	118.779	82.4803	84.6728	139.611	137.333	205.564	249.16	303.741	168.468	-0.794555	0.340243	-2.33525	0.0195301	0.0515643
ENSMUSG00000030824	Nucb1	2560	1219	6904	7415	5957	1959	6013	1084	980	1329	2862.52	1890.37	4100.24	3729.22	3431.26	2357.74	3176.1	1826.49	1782.32	2158.67	2731.49	0.604619	0.258913	2.33522	0.0195318	0.0515643
ENSMUSG00000103138	Gm2238	7	10	1	3	7	2	20	1	3	22	7.8272	15.5076	0.593893	1.50879	4.03204	2.40709	10.5641	1.68495	5.45607	35.7342	8.53159	-2.12462	0.909892	-2.33502	0.0195422	0.0515852
ENSMUSG00000021037	Ahsa1	720	517	3037	4013	4302	775	2426	426	517	508	805.084	801.742	1803.65	2018.25	2477.98	932.746	1281.43	717.79	940.262	825.135	1260.41	0.815467	0.349261	2.33484	0.0195518	0.0516041
ENSMUSG00000049489	Ccnq	352	177	744	652	929	265	520	163	131	199	393.596	274.484	441.857	327.91	535.109	318.939	274.667	274.647	238.248	323.232	340.269	0.543512	0.232877	2.3339	0.0196011	0.0517213
ENSMUSG00000021785	Ngly1	470	204	1305	1306	1378	495	1150	250	277	213	525.541	316.355	775.031	656.825	793.736	595.754	607.436	421.238	503.777	345.972	554.166	0.606662	0.25994	2.33385	0.0196034	0.0517213
ENSMUSG00000078572	Ndufaf8	2156	738	3495	2131	2512	993	1757	580	572	713	2410.78	1144.46	2075.66	1071.74	1446.93	1195.12	928.056	977.273	1040.29	1158.11	1344.84	0.643965	0.275924	2.33385	0.0196038	0.0517213
ENSMUSG00000024038	Ndufv3	5712	2211	7659	8413	10850	2890	7317	1658	2086	1760	6387	3428.73	4548.63	4231.14	6249.66	3478.24	3864.88	2793.65	3793.79	2858.74	4163.44	0.572392	0.245266	2.33376	0.0196085	0.0517272
ENSMUSG00000086554	9530034E10Rik	11	11	8	7	13	13	41	9	16	13	12.2999	17.0583	4.75115	3.5205	7.48807	15.6461	21.6564	15.1646	29.099	21.1157	14.78	-1.31573	0.5638	-2.33368	0.0196123	0.0517304
ENSMUSG00000089901	Gm8113	41	46	89	167	159	20	649	65	69	33	45.845	71.3349	52.8565	83.9891	91.5849	24.0709	342.805	109.522	125.49	53.6013	100.11	-1.23822	0.530739	-2.33301	0.0196478	0.0518176
ENSMUSG00000106993	Gm43417	23	28	5	12	16	15	37	14	28	15	25.7179	43.4212	2.96947	6.03515	9.21609	18.0531	19.5436	23.5894	50.9233	24.3642	22.3833	-1.42037	0.60893	-2.33257	0.0196708	0.0518716
ENSMUSG00000070462	Tlnrd1	339	467	272	334	300	540	725	270	411	474	379.06	724.204	161.539	167.978	172.802	649.913	382.949	454.938	747.481	769.91	461.077	-1.01063	0.433298	-2.33241	0.0196789	0.0518863
ENSMUSG00000062081	Gm6055	306	183	1418	888	897	241	857	121	114	111	342.16	283.789	842.141	446.601	516.677	290.054	452.672	203.879	207.331	180.295	376.56	0.872292	0.373997	2.33235	0.0196821	0.051888
ENSMUSG00000083902	Gm15975	135	75	410	372	419	84	254	52	67	60	150.953	116.307	243.496	187.09	241.346	101.098	134.164	87.6176	121.852	97.4569	148.138	0.729367	0.312724	2.3323	0.0196847	0.0518883
ENSMUSG00000103706	6820402A03Rik	63	79	129	44	103	50	144	71	62	58	70.4448	122.51	76.6123	22.1289	59.3286	60.1772	76.0615	119.632	112.759	94.2084	81.3862	-0.863827	0.370399	-2.33215	0.0196927	0.0519027
ENSMUSG00000000078	Klf6	3674	1406	13179	6482	3788	2182	5010	1588	987	1232	4108.16	2180.37	7826.92	3259.98	2181.91	2626.13	2646.31	2675.71	1795.05	2001.12	3130.17	0.823987	0.353349	2.33193	0.0197041	0.0519262
ENSMUSG00000070738	Dgkd	677	654	612	1259	823	631	1546	532	529	523	757.002	1014.2	363.463	633.187	474.053	759.436	816.605	896.395	962.086	849.5	752.592	-0.604909	0.259415	-2.33182	0.0197099	0.0519347
ENSMUSG00000026205	Slc23a3	151	61	466	178	211	69	123	63	39	31	168.844	94.5963	276.754	89.5213	121.537	83.0445	64.9692	106.152	70.9289	50.3527	112.67	0.939423	0.402935	2.33145	0.0197297	0.0519714
ENSMUSG00000073988	Ttpa	24	28	28	40	63	13	86	27	31	18	26.8361	43.4212	16.629	20.1172	36.2883	15.6461	45.4256	45.4938	56.3794	29.2371	33.5474	-0.921809	0.395383	-2.33143	0.0197305	0.0519714
ENSMUSG00000015476	Prrt1	1	3	11	1	3	3	25	8	5	7	1.11817	4.65228	6.53283	0.502929	1.72802	3.61063	13.2051	13.4796	9.09344	11.37	6.5293	-1.95093	0.83681	-2.33139	0.0197329	0.0519714
ENSMUSG00000071477	Zfp777	168	230	189	103	82	236	284	181	237	167	187.853	356.674	112.246	51.8017	47.2325	284.036	150.01	304.977	431.029	271.255	219.711	-1.1526	0.494389	-2.33137	0.0197339	0.0519714
ENSMUSG00000042632	Pla2g6	462	115	485	612	354	203	354	118	134	68	516.595	178.337	288.038	307.792	203.906	244.319	186.985	198.825	243.704	110.451	247.895	0.76409	0.327773	2.33116	0.0197451	0.0519941
ENSMUSG00000032394	Igdcc3	1	6	2	11	2	7	3	20	15	4	1.11817	9.30455	1.18779	5.53222	1.15201	8.4248	1.58462	33.6991	27.2803	6.49713	9.57807	-2.1782	0.934412	-2.33109	0.0197488	0.0519972
ENSMUSG00000097047	1110020A21Rik	61	31	166	157	284	63	109	34	40	25	68.2085	48.0735	98.5863	78.9598	163.586	75.8232	57.5743	57.2884	72.7476	40.6071	76.1454	0.818852	0.35132	2.33079	0.0197645	0.052032
ENSMUSG00000029020	Mfn2	377	507	696	1902	1184	669	2865	651	631	559	421.551	786.235	413.35	956.571	681.991	805.17	1513.31	1096.91	1147.59	907.974	873.065	-0.734238	0.315069	-2.3304	0.0197849	0.0520744
ENSMUSG00000084796	Mir142hg	56	2	309	5	6	1	0	0	0	7	62.6176	3.10152	183.513	2.51464	3.45603	1.20354	0	0	0	11.37	26.7776	4.15329	1.78223	2.33039	0.0197857	0.0520744
ENSMUSG00000031442	Mcf2l	179	107	280	608	349	256	249	80	104	83	200.153	165.931	166.29	305.781	201.026	308.107	131.523	134.796	189.144	134.815	193.757	0.64619	0.277315	2.33016	0.0197976	0.0520991
ENSMUSG00000001445	Mrpl10	460	333	1491	1971	1815	539	1317	252	251	327	514.359	516.403	885.495	991.273	1045.45	648.71	695.646	424.608	456.491	531.14	670.957	0.637471	0.273585	2.33007	0.0198026	0.0521056
ENSMUSG00000006304	Arpc2	5645	3176	16845	11808	12074	4557	9466	2548	2518	3293	6312.08	4925.21	10004.1	5938.58	6954.69	5484.55	4999.99	4293.26	4579.46	5348.76	5884.07	0.522918	0.22443	2.32998	0.0198073	0.0521113
ENSMUSG00000074305	Peak1	421	304	684	750	709	405	1203	319	334	618	470.75	471.431	406.223	377.197	408.388	487.435	635.431	537.5	607.442	1003.81	540.56	-0.599673	0.257383	-2.32989	0.0198121	0.0521174
ENSMUSG00000022773	Ypel1	44	46	85	47	61	53	105	54	47	55	49.1995	71.3349	50.4809	23.6377	35.1363	63.7878	55.4615	90.9875	85.4784	89.3355	61.484	-0.827532	0.355193	-2.32981	0.0198162	0.0521212
ENSMUSG00000087120	Gm12279	30	0	33	14	14	8	8	3	5	2	33.5451	0	19.5985	7.041	8.06408	9.62835	4.22564	5.05486	9.09344	3.24856	9.94996	1.85744	0.797293	2.32969	0.0198227	0.0521317
ENSMUSG00000087492	Gm15700	13	23	11	4	8	4	21	12	8	7	14.5362	35.6674	6.53283	2.01172	4.60804	4.81417	11.0923	20.2194	14.5495	11.37	12.5402	-1.5497	0.665229	-2.32957	0.019829	0.0521418
ENSMUSG00000081394	Gm13215	55	6	56	83	87	23	28	20	14	14	61.4994	9.30455	33.258	41.7431	50.1125	27.6815	14.7897	33.6991	25.4616	22.7399	32.0289	1.04078	0.447034	2.32818	0.0199025	0.0523282
ENSMUSG00000074653	Lrrc31	82	22	146	105	103	28	49	8	30	2	91.6901	34.1167	86.7084	52.8075	59.3286	33.6992	25.882	13.4796	54.5607	3.24856	45.5521	1.30954	0.562494	2.3281	0.0199069	0.0523332
ENSMUSG00000041624	Gucy1a2	0	6	0	7	13	3	16	5	4	25	0	9.30455	0	3.5205	7.48807	3.61063	8.45128	8.42477	7.27476	40.6071	8.86816	-2.30165	0.988674	-2.32802	0.0199111	0.0523376
ENSMUSG00000047884	Klk9	45	1	96	0	5	2	0	0	5	0	50.3177	1.55076	57.0138	0	2.88003	2.40709	0	0	9.09344	0	12.3263	3.48889	1.49868	2.32797	0.0199137	0.0523376
ENSMUSG00000024552	Slc14a2	11	14	23	121	122	19	0	6	0	5	12.2999	21.7106	13.6596	60.8544	70.2727	22.8673	0	10.1097	0	8.12141	21.9896	2.20572	0.947569	2.32777	0.0199243	0.052359
ENSMUSG00000113262	Gm48551	3	5	6	6	12	4	13	11	11	7	3.35451	7.75379	3.56336	3.01757	6.91207	4.81417	6.86667	18.5345	20.0056	11.37	8.61922	-1.53725	0.660421	-2.32768	0.0199288	0.0523641
ENSMUSG00000028455	Stoml2	564	513	2675	3345	3547	835	2301	382	312	431	630.649	795.539	1588.67	1682.3	2043.09	1004.96	1215.4	643.652	567.431	700.066	1087.17	0.824358	0.354223	2.32723	0.019953	0.0524209
ENSMUSG00000028964	Park7	3918	2209	9159	9292	9862	2662	7000	1513	1738	2084	4381	3425.63	5439.47	4673.21	5680.57	3203.83	3697.44	2549.34	3160.88	3385	3959.64	0.527511	0.2267	2.32691	0.0199698	0.0524583
ENSMUSG00000025185	Loxl4	1	19	6	66	19	30	222	35	14	29	1.11817	29.4644	3.56336	33.1933	10.9441	36.1063	117.262	58.9734	25.4616	47.1042	36.319	-1.72516	0.741545	-2.32644	0.0199948	0.0525174
ENSMUSG00000055044	Pdlim1	1507	1065	3602	2674	2992	1199	1775	588	597	471	1685.08	1651.56	2139.2	1344.83	1723.41	1443.05	937.564	990.753	1085.76	765.037	1376.62	0.618608	0.265959	2.32595	0.0200213	0.0525801
ENSMUSG00000032204	Aqp9	30	6	64	38	18	5	0	0	4	5	33.5451	9.30455	38.0092	19.1113	10.3681	6.01772	0	0	7.27476	8.12141	13.1752	2.18121	0.938025	2.32532	0.0200548	0.0526614
ENSMUSG00000104068	Gm37199	11	0	59	0	0	6	3	0	0	0	12.2999	0	35.0397	0	0	7.22126	1.58462	0	0	0	5.61455	4.30805	1.85288	2.32506	0.0200688	0.0526914
ENSMUSG00000107020	Gm6051	6	7	78	48	46	16	26	6	1	1	6.70903	10.8553	46.3237	24.1406	26.4963	19.2567	13.7333	10.1097	1.81869	1.62428	16.1068	1.63864	0.70491	2.32461	0.0200927	0.0527476
ENSMUSG00000104301	Wdr49	3	1	11	16	6	14	0	0	1	2	3.35451	1.55076	6.53283	8.04686	3.45603	16.8496	0	0	1.81869	3.24856	4.48579	2.69315	1.15856	2.32456	0.0200955	0.0527481
ENSMUSG00000053477	Tcf4	1495	702	1020	1005	855	724	2166	1067	876	1235	1671.67	1088.63	605.771	505.443	492.485	871.365	1144.09	1797.85	1593.17	2005.99	1177.65	-0.880536	0.378841	-2.32429	0.02011	0.0527794
ENSMUSG00000005102	Eif2ak4	234	240	241	388	293	223	528	145	179	235	261.652	372.182	143.128	195.136	168.77	268.39	278.892	244.318	325.545	381.706	263.972	-0.631784	0.271831	-2.32418	0.0201157	0.0527877
ENSMUSG00000036500	Akp3	25	8	142	2	12	7	5	0	0	4	27.9543	12.4061	84.3329	1.00586	6.91207	8.4248	2.64103	0	0	6.49713	15.0174	2.58432	1.11207	2.3239	0.0201311	0.0528214
ENSMUSG00000042734	Ttc9	5	7	29	50	31	18	2	1	2	6	5.59086	10.8553	17.2229	25.1464	17.8562	21.6638	1.05641	1.68495	3.63738	9.74569	11.446	1.76712	0.760485	2.32368	0.0201428	0.0528452
ENSMUSG00000028684	Urod	1077	495	3098	2773	2992	508	2219	300	388	470	1204.27	767.625	1839.88	1394.62	1723.41	611.4	1172.09	505.486	705.651	763.413	1068.78	0.790244	0.340119	2.32343	0.020156	0.0528731
ENSMUSG00000087685	1700122E12Rik	16	4	32	16	19	6	8	3	0	2	17.8907	6.20303	19.0046	8.04686	10.9441	7.22126	4.22564	5.05486	0	3.24856	8.18397	1.71934	0.740054	2.32326	0.0201653	0.0528908
ENSMUSG00000025534	Gusb	638	739	2988	3283	3086	936	1414	462	446	541	713.393	1146.01	1774.55	1651.12	1777.55	1126.52	746.882	778.449	811.135	878.737	1140.43	0.692616	0.298182	2.32279	0.0201903	0.0529496
ENSMUSG00000030126	Tmcc1	434	312	423	463	431	285	549	342	377	349	485.286	483.837	251.217	232.856	248.258	343.01	289.985	576.254	685.646	566.874	416.322	-0.738129	0.31788	-2.32203	0.0202312	0.0530502
ENSMUSG00000104136	Gm36955	31	31	41	27	26	19	40	52	26	21	34.6633	48.0735	24.3496	13.5791	14.9761	22.8673	21.1282	87.6176	47.2859	34.1099	34.8651	-1.11048	0.47828	-2.32182	0.0202428	0.0530739
ENSMUSG00000110702	Gm45767	28	25	16	4	7	7	33	27	20	14	31.3088	38.769	9.5023	2.01172	4.03204	8.4248	17.4308	45.4938	36.3738	22.7399	21.6087	-1.5741	0.678113	-2.3213	0.0202705	0.0531396
ENSMUSG00000097304	Rpl31-ps15	28	10	34	43	94	3	8	4	7	1	31.3088	15.5076	20.1924	21.6259	54.1445	3.61063	4.22564	6.73982	12.7308	1.62428	17.171	1.71961	0.740819	2.32122	0.0202747	0.0531441
ENSMUSG00000026814	Eng	23	42	93	32	67	41	70	40	26	143	25.7179	65.1319	55.2321	16.0937	38.5924	49.3453	36.9744	67.3982	47.2859	232.272	63.4044	-1.27641	0.549984	-2.32082	0.0202967	0.0531947
ENSMUSG00000109279	Gm45220	27	28	154	50	52	20	130	49	50	100	30.1906	43.4212	91.4596	25.1464	29.9523	24.0709	68.6667	82.5627	90.9344	162.428	64.8833	-1.14638	0.494058	-2.32034	0.0203223	0.0532552
ENSMUSG00000091613	Gm17046	6	4	50	29	43	3	14	1	2	0	6.70903	6.20303	29.6947	14.5849	24.7682	3.61063	7.39487	1.68495	3.63738	0	9.82877	1.99849	0.861356	2.32017	0.0203318	0.0532733
ENSMUSG00000112294	Gm4129	37	11	113	41	39	4	16	3	7	7	41.3723	17.0583	67.11	20.6201	22.4642	4.81417	8.45128	5.05486	12.7308	11.37	21.1046	1.53333	0.660957	2.31987	0.020348	0.0533089
ENSMUSG00000000600	Krit1	645	476	1040	1469	1372	479	1943	611	495	670	721.221	738.161	617.649	738.802	790.28	576.497	1026.3	1029.51	900.251	1088.27	822.694	-0.473214	0.204023	-2.31942	0.0203723	0.0533634
ENSMUSG00000042678	Myo15	16	43	12	9	2	13	34	10	12	11	17.8907	66.6826	7.12672	4.52636	1.15201	15.6461	17.959	16.8495	21.8243	17.8671	18.7524	-1.65226	0.712371	-2.31939	0.020374	0.0533634
ENSMUSG00000039770	Ypel5	649	224	3467	2525	2448	346	1965	316	300	294	725.693	347.37	2059.03	1269.9	1410.06	416.426	1037.92	532.445	545.607	477.539	882.199	0.998682	0.430601	2.31928	0.0203801	0.0533726
ENSMUSG00000079224	Gm6565	39	13	44	82	105	14	45	7	8	10	43.6087	20.1599	26.1313	41.2402	60.4806	16.8496	23.7692	11.7947	14.5495	16.2428	27.4826	1.10215	0.475276	2.31896	0.0203972	0.053404
ENSMUSG00000040219	Ttc12	4	11	17	27	18	19	63	19	13	18	4.47269	17.0583	10.0962	13.5791	10.3681	22.8673	33.2769	32.0141	23.643	29.2371	19.6613	-1.16184	0.501017	-2.31896	0.0203973	0.053404
ENSMUSG00000079242	C730034F03Rik	115	27	228	141	159	25	159	12	6	15	128.59	41.8705	135.408	70.913	91.5849	30.0886	83.9846	20.2194	10.9121	24.3642	63.7935	1.30066	0.561057	2.31823	0.0204367	0.0535005
ENSMUSG00000029059	Prxl2b	287	195	1139	889	984	284	677	181	168	112	320.915	302.398	676.445	447.104	566.789	341.806	357.595	304.977	305.54	181.92	380.549	0.695726	0.300139	2.31801	0.0204487	0.0535175
ENSMUSG00000028331	Trmo	74	37	385	300	295	42	210	29	34	35	82.7447	57.3781	228.649	150.879	169.922	50.5488	110.923	48.8637	61.8354	56.8499	101.859	1.01554	0.438117	2.31797	0.0204507	0.0535175
ENSMUSG00000026609	Ush2a	21	7	12	38	12	31	3	0	1	6	23.4816	10.8553	7.12672	19.1113	6.91207	37.3098	1.58462	0	1.81869	9.74569	11.7946	1.99101	0.858944	2.31797	0.020451	0.0535175
ENSMUSG00000068466	Gm5518	15	3	28	54	54	8	31	1	1	2	16.7726	4.65228	16.629	27.1582	31.1043	9.62835	16.3744	1.68495	1.81869	3.24856	12.9071	1.7238	0.743781	2.31761	0.0204705	0.0535555
ENSMUSG00000048327	Ckap2l	545	407	1621	2621	2101	832	1837	323	304	272	609.403	631.159	962.701	1318.18	1210.19	1001.35	970.313	544.24	552.881	441.805	824.221	0.69807	0.301203	2.31761	0.0204707	0.0535555
ENSMUSG00000052749	Trim30b	16	2	188	26	0	10	3	0	0	10	17.8907	3.10152	111.652	13.0761	0	12.0354	1.58462	0	0	16.2428	17.5583	2.90617	1.25423	2.3171	0.0204982	0.0536205
ENSMUSG00000006526	Stimate	159	167	494	402	269	157	575	162	194	209	177.789	258.977	293.383	202.177	154.945	188.956	303.718	272.963	352.826	339.475	254.521	-0.584498	0.252294	-2.31673	0.0205184	0.0536665
ENSMUSG00000021483	Cdk20	34	20	389	171	114	51	103	9	28	33	38.0178	31.0152	231.025	86.0008	65.6646	61.3807	54.4051	15.1646	50.9233	53.6013	68.7198	1.23071	0.531246	2.31665	0.0205227	0.053671
ENSMUSG00000038538	Ubn2	1650	1275	1114	1254	1247	1206	1754	1347	1317	1443	1844.98	1977.22	661.597	630.673	718.279	1451.47	926.472	2269.63	2395.21	2343.84	1521.94	-0.901803	0.389282	-2.31658	0.0205266	0.0536743
ENSMUSG00000070717	Gm10300	36	1	12	1	3	9	2	0	3	0	40.2542	1.55076	7.12672	0.502929	1.72802	10.8319	1.05641	0	5.45607	0	6.8507	2.95077	1.27384	2.31644	0.0205345	0.0536881
ENSMUSG00000106967	Gm42477	36	4	46	23	31	6	18	1	3	7	40.2542	6.20303	27.3191	11.5674	17.8562	7.22126	9.50769	1.68495	5.45607	11.37	13.844	1.56573	0.675969	2.31627	0.0205436	0.0536999
ENSMUSG00000024191	Bnip1	428	298	1063	1060	1253	383	778	193	204	251	478.577	462.126	631.309	533.105	721.735	460.957	410.944	325.196	371.013	407.695	480.266	0.516026	0.222785	2.31626	0.0205442	0.0536999
ENSMUSG00000091803	Cox16	588	172	836	596	840	180	415	129	191	128	657.485	266.73	496.495	299.746	483.845	216.638	219.205	217.359	347.37	207.908	341.278	0.777088	0.335573	2.3157	0.0205745	0.0537723
ENSMUSG00000032477	Cdc25a	1346	642	1961	1860	1645	903	1336	462	423	417	1505.06	995.587	1164.63	935.448	947.529	1086.8	705.682	778.449	769.305	677.326	956.581	0.522173	0.225528	2.31534	0.0205946	0.0538179
ENSMUSG00000025887	Casp12	19	29	66	62	28	10	93	16	15	90	21.2453	44.972	39.197	31.1816	16.1282	12.0354	49.1231	26.9593	27.2803	146.185	41.4307	-1.28492	0.554978	-2.31526	0.0205987	0.0538218
ENSMUSG00000023830	Igf2r	1384	1044	1286	2644	1860	1375	3402	1179	1088	1386	1547.55	1618.99	763.747	1329.74	1071.37	1654.87	1796.95	1986.56	1978.73	2251.26	1599.98	-0.597891	0.258255	-2.31512	0.0206065	0.0538354
ENSMUSG00000106732	Gm43792	16	22	18	20	41	3	21	24	18	31	17.8907	34.1167	10.6901	10.0586	23.6162	3.61063	11.0923	40.4389	32.7364	50.3527	23.4603	-1.32697	0.573375	-2.31431	0.0206508	0.0539442
ENSMUSG00000084106	Gm6136	1376	470	1531	1456	1565	864	1247	390	406	416	1538.6	728.856	909.251	732.264	901.449	1039.86	658.672	657.132	738.388	675.701	858.018	0.565445	0.244369	2.3139	0.0206733	0.0539962
ENSMUSG00000004788	Eif2b2	430	349	2230	1605	1400	409	1148	221	229	218	480.814	541.215	1324.38	807.201	806.408	492.249	606.379	372.375	416.48	354.094	620.16	0.771192	0.333316	2.3137	0.0206842	0.0540178
ENSMUSG00000022215	Fitm1	0	7	0	12	16	4	69	10	5	9	0	10.8553	0	6.03515	9.21609	4.81417	36.4461	16.8495	9.09344	14.6185	10.7928	-2.12165	0.917067	-2.31351	0.0206944	0.0540376
ENSMUSG00000096221	1500002C15Rik	8	17	27	30	25	25	97	26	14	16	8.94537	26.3629	16.0351	15.0879	14.4001	30.0886	51.2359	43.8088	25.4616	25.9885	25.7415	-1.06594	0.460759	-2.31345	0.0206976	0.0540392
ENSMUSG00000066042	Med18	50	61	237	340	324	60	141	18	34	32	55.9086	94.5963	140.753	170.996	186.626	72.2126	74.4769	30.3292	61.8354	51.977	93.971	1.00072	0.432671	2.31289	0.0207286	0.0541131
ENSMUSG00000102841	Gm38036	14	19	13	23	20	11	16	39	18	10	15.6544	29.4644	7.72062	11.5674	11.5201	13.239	8.45128	65.7132	32.7364	16.2428	21.231	-1.34474	0.581433	-2.3128	0.0207337	0.0541197
ENSMUSG00000032220	Myo1e	632	686	1000	1064	768	515	2264	485	406	364	706.684	1063.82	593.893	535.116	442.372	619.825	1195.86	817.203	738.388	591.239	730.44	-0.607401	0.262659	-2.3125	0.0207499	0.054152
ENSMUSG00000030098	Grip2	3	17	25	13	17	25	63	13	12	39	3.35451	26.3629	14.8473	6.53807	9.79209	30.0886	33.2769	21.9044	21.8243	63.347	23.1336	-1.39205	0.601974	-2.31248	0.0207514	0.054152
ENSMUSG00000090100	Ttbk2	126	123	101	301	231	151	367	129	123	177	140.89	190.743	59.9832	151.382	133.057	181.735	193.851	217.359	223.699	287.498	178.02	-0.741296	0.320573	-2.31241	0.020755	0.0541546
ENSMUSG00000044350	Lacc1	111	84	474	528	417	146	192	109	67	80	124.117	130.264	281.506	265.546	240.194	175.717	101.415	183.66	121.852	129.943	175.421	0.713939	0.308757	2.3123	0.0207612	0.0541638
ENSMUSG00000082467	Gm6743	15	16	38	28	23	21	28	39	24	34	16.7726	24.8121	22.568	14.082	13.2481	25.2744	14.7897	65.7132	43.6485	55.2256	29.6134	-1.14144	0.493664	-2.31218	0.0207678	0.0541743
ENSMUSG00000069804	Gm10277	58	64	53	51	62	67	123	61	88	32	64.8539	99.2485	31.4764	25.6494	35.7123	80.6374	64.9692	102.782	160.045	51.977	71.7351	-1.0178	0.440315	-2.31154	0.0208033	0.05426
ENSMUSG00000067288	Rps28	9913	1293	3516	2843	3862	2124	2415	1040	1019	1146	11084.4	2005.13	2088.13	1429.83	2224.53	2556.33	1275.62	1752.35	1853.24	1861.43	2813.1	1.14778	0.496638	2.31109	0.0208276	0.0543143
ENSMUSG00000042831	Alkbh6	473	240	1653	1054	1010	366	926	167	158	284	528.895	372.182	981.706	530.087	581.766	440.497	489.118	281.387	287.353	461.296	495.429	0.693833	0.300222	2.31106	0.0208294	0.0543143
ENSMUSG00000108557	Gm44835	18	24	5	5	19	4	10	5	24	29	20.1271	37.2182	2.96947	2.51464	10.9441	4.81417	5.28205	8.42477	43.6485	47.1042	18.3047	-1.78831	0.773909	-2.31074	0.0208469	0.0543531
ENSMUSG00000103932	Gm36963	12	15	10	20	23	6	21	23	7	23	13.4181	23.2614	5.93893	10.0586	13.2481	7.22126	11.0923	38.7539	12.7308	37.3585	17.3082	-1.28493	0.556082	-2.31068	0.0208505	0.0543555
ENSMUSG00000051242	Pcdhb9	1	1	3	5	3	2	42	0	2	15	1.11817	1.55076	1.78168	2.51464	1.72802	2.40709	22.1846	0	3.63738	24.3642	6.12866	-2.46023	1.06498	-2.31011	0.0208819	0.0544305
ENSMUSG00000027522	Stx16	360	292	435	728	555	281	743	292	252	399	402.542	452.821	258.344	366.132	319.683	338.196	392.456	492.007	458.31	648.089	412.858	-0.535726	0.231935	-2.30981	0.0208986	0.0544672
ENSMUSG00000108591	Particl	33	46	103	50	54	28	185	25	26	58	36.8997	71.3349	61.171	25.1464	31.1043	33.6992	97.7179	42.1238	47.2859	94.2084	54.0692	-0.917366	0.397197	-2.3096	0.0209104	0.054491
ENSMUSG00000108064	Gm44423	52	73	52	16	33	22	96	34	50	16	58.1449	113.205	30.8825	8.04686	19.0082	26.4779	50.7077	57.2884	90.9344	25.9885	48.0685	-1.25876	0.545104	-2.3092	0.0209323	0.054541
ENSMUSG00000022604	Cep97	85	71	100	222	153	114	371	83	116	94	95.0446	110.104	59.3893	111.65	88.1288	137.204	195.964	139.851	210.968	152.683	130.099	-0.727876	0.315226	-2.30906	0.0209401	0.0545545
ENSMUSG00000007080	Pole	171	248	146	652	577	239	874	299	242	231	191.207	384.588	86.7084	327.91	332.355	287.647	461.651	503.801	440.123	375.209	339.12	-0.820719	0.355456	-2.30892	0.020948	0.0545682
ENSMUSG00000083100	Gm6044	5	6	1	4	9	1	14	12	2	9	5.59086	9.30455	0.593893	2.01172	5.18405	1.20354	7.39487	20.2194	3.63738	14.6185	6.97588	-1.92405	0.833573	-2.3082	0.0209881	0.0546658
ENSMUSG00000024212	Mllt1	252	310	339	838	554	424	1334	307	289	325	281.779	480.735	201.33	421.454	319.107	510.302	704.626	517.281	525.601	527.892	449.011	-0.671558	0.290954	-2.30813	0.020992	0.0546691
ENSMUSG00000111515	Gm5055	10	0	4	6	20	13	2	0	1	3	11.1817	0	2.37557	3.01757	11.5201	15.6461	1.05641	0	1.81869	4.87285	5.1489	2.52737	1.09504	2.30802	0.0209982	0.0546782
ENSMUSG00000020044	Timp3	139	756	561	3237	1734	666	8256	820	833	712	155.426	1172.37	333.174	1627.98	998.794	801.56	4360.86	1381.66	1514.97	1156.49	1350.33	-1.29133	0.559512	-2.30796	0.0210015	0.0546798
ENSMUSG00000022864	D16Ertd472e	98	106	380	185	145	60	515	150	122	91	109.581	164.38	225.68	93.0418	83.5208	72.2126	272.026	252.743	221.88	147.81	164.287	-0.857123	0.371405	-2.30779	0.021011	0.0546976
ENSMUSG00000108812	C130083A15Rik	55	32	29	49	35	25	115	62	34	23	61.4994	49.6243	17.2229	24.6435	20.1602	30.0886	60.7436	104.467	61.8354	37.3585	46.7644	-1.05022	0.455089	-2.30773	0.0210142	0.0546992
ENSMUSG00000089687	Rab42	10	12	58	92	79	21	22	13	2	7	11.1817	18.6091	34.4458	46.2694	45.5044	25.2744	11.6205	21.9044	3.63738	11.37	22.9817	1.29283	0.560252	2.30758	0.0210227	0.0547069
ENSMUSG00000069094	Pde7a	258	522	436	441	439	403	364	289	327	437	288.488	809.496	258.938	221.792	252.866	485.028	192.267	486.952	594.711	709.811	430.035	-0.890147	0.385754	-2.30755	0.0210241	0.0547069
ENSMUSG00000046997	Spsb4	12	131	106	357	232	158	812	140	113	176	13.4181	203.149	62.9527	179.546	133.633	190.16	428.902	235.894	205.512	285.874	193.904	-1.23067	0.533326	-2.30753	0.0210252	0.0547069
ENSMUSG00000038425	Poli	183	80	365	261	284	149	223	80	62	74	204.625	124.061	216.771	131.264	163.586	179.328	117.79	134.796	112.759	120.197	150.518	0.553468	0.23986	2.30746	0.021029	0.05471
ENSMUSG00000029311	Hsd17b11	2881	539	1929	1080	1595	521	694	444	297	346	3221.45	835.859	1145.62	543.163	918.729	627.046	366.574	748.12	540.151	562.002	950.872	1.08083	0.468517	2.30691	0.0210597	0.0547829
ENSMUSG00000026696	Vamp4	369	163	1741	1007	1034	414	736	188	150	340	412.605	252.774	1033.97	506.449	595.59	498.267	388.759	316.771	272.803	552.256	483.024	0.772891	0.335057	2.30675	0.021069	0.0548002
ENSMUSG00000078851	H2aw	57	24	185	519	356	108	247	18	34	56	63.7358	37.2182	109.87	261.02	205.058	129.983	130.467	30.3292	61.8354	90.9598	112.048	1.12287	0.486811	2.30659	0.0210778	0.0548162
ENSMUSG00000062727	H2bc12	39	53	36	31	40	21	25	51	39	27	43.6087	82.1902	21.3802	15.5908	23.0402	25.2744	13.2051	85.9326	70.9289	43.8556	42.5007	-1.19914	0.519917	-2.3064	0.0210884	0.0548308
ENSMUSG00000048732	Klhl11	27	27	57	81	59	49	210	86	35	23	30.1906	41.8705	33.8519	40.7372	33.9843	58.9736	110.923	144.906	63.6541	37.3585	59.645	-1.02314	0.443612	-2.30639	0.0210888	0.0548308
ENSMUSG00000020526	Znhit3	203	142	678	927	1050	260	496	72	158	171	226.989	220.208	402.66	466.215	604.806	312.921	261.99	121.317	287.353	277.752	318.221	0.785967	0.340796	2.30627	0.0210957	0.054842
ENSMUSG00000085447	9530026F06Rik	1	1	5	5	8	2	12	6	15	6	1.11817	1.55076	2.96947	2.51464	4.60804	2.40709	6.33846	10.1097	27.2803	9.74569	6.86424	-1.94629	0.843995	-2.30605	0.0211079	0.0548667
ENSMUSG00000087371	Gm15541	2	10	4	8	2	7	9	5	9	9	2.23634	15.5076	2.37557	4.02343	1.15201	8.4248	4.75385	8.42477	16.3682	14.6185	7.78851	-1.74513	0.757192	-2.30473	0.0211815	0.055051
ENSMUSG00000040048	Ndufb10	2858	1853	7851	7808	8330	2455	6287	1381	1522	1304	3195.73	2873.56	4662.66	3926.87	4798.13	2954.7	3320.83	2326.92	2768.04	2118.06	3294.55	0.543101	0.235655	2.30464	0.0211865	0.0550572
ENSMUSG00000045532	C1ql1	0	23	20	49	22	23	140	22	34	11	0	35.6674	11.8779	24.6435	12.6721	27.6815	73.9487	37.069	61.8354	17.8671	30.3263	-1.56252	0.678024	-2.30452	0.0211936	0.0550686
ENSMUSG00000041346	Wrap53	169	106	488	772	687	131	341	52	116	102	188.971	164.38	289.82	388.261	395.716	157.664	180.118	87.6176	210.968	165.677	222.919	0.814737	0.353623	2.30397	0.0212243	0.0551415
ENSMUSG00000035069	Oma1	213	203	666	904	810	247	508	130	106	97	238.171	314.804	395.533	454.648	466.564	297.275	268.328	219.044	192.781	157.555	300.47	0.684091	0.296927	2.3039	0.0212281	0.0551444
ENSMUSG00000032808	Cyp2c38	9	0	56	0	4	1	0	0	2	0	10.0635	0	33.258	0	2.30402	1.20354	0	0	3.63738	0	5.04665	3.96912	1.7235	2.30294	0.0212822	0.0552778
ENSMUSG00000090115	Usp49	123	202	56	141	164	130	144	115	102	161	137.535	313.253	33.258	70.913	94.4649	156.461	76.0615	193.77	185.506	261.509	152.273	-1.06742	0.463534	-2.3028	0.0212901	0.0552915
ENSMUSG00000020843	Timm22	718	445	1983	2351	2507	615	1591	398	284	485	802.847	690.087	1177.69	1182.39	1444.05	740.179	840.374	670.612	516.508	787.777	885.251	0.608963	0.264463	2.30264	0.0212992	0.0553078
ENSMUSG00000028013	Ppa2	1447	1066	3674	3820	4021	1252	2901	698	623	511	1617.99	1653.11	2181.96	1921.19	2316.12	1506.84	1532.32	1176.1	1133.04	830.008	1586.87	0.593246	0.257643	2.30259	0.0213018	0.0553078
ENSMUSG00000043004	Gng2	107	459	766	1750	1248	462	3535	774	580	453	119.644	711.798	454.922	880.125	718.855	556.037	1867.2	1304.15	1054.84	735.8	840.338	-1.05537	0.458438	-2.30209	0.0213302	0.0553747
ENSMUSG00000058740	Kcnt1	6	34	11	53	17	37	67	57	18	19	6.70903	52.7258	6.53283	26.6552	9.79209	44.5311	35.3897	96.0424	32.7364	30.8614	34.1976	-1.40599	0.610851	-2.3017	0.0213523	0.0554188
ENSMUSG00000020673	Tpo	0	21	4	0	0	13	35	9	9	11	0	32.5659	2.37557	0	0	15.6461	18.4872	15.1646	16.3682	17.8671	11.8475	-2.56596	1.11482	-2.30169	0.0213526	0.0554188
ENSMUSG00000032526	Ss18l2	1204	488	1714	2343	2577	876	1443	480	445	704	1346.28	756.77	1017.93	1178.36	1484.37	1054.3	762.2	808.778	809.317	1143.49	1036.18	0.507342	0.220434	2.30156	0.0213598	0.0554304
ENSMUSG00000032076	Cadm1	103	105	216	173	209	125	270	170	104	104	115.172	162.83	128.281	87.0067	120.385	150.443	142.615	286.442	189.144	168.925	155.124	-0.658611	0.286169	-2.30148	0.0213646	0.055436
ENSMUSG00000046487	Mospd4	10	0	31	7	13	1	5	0	1	1	11.1817	0	18.4107	3.5205	7.48807	1.20354	2.64103	0	1.81869	1.62428	4.78885	2.63268	1.14402	2.30126	0.0213772	0.0554506
ENSMUSG00000097051	NA	50	20	43	54	40	38	102	49	38	72	55.9086	31.0152	25.5374	27.1582	23.0402	45.7346	53.8769	82.5627	69.1102	116.948	53.0892	-1.00707	0.43762	-2.30125	0.0213777	0.0554506
ENSMUSG00000066861	Oas1g	11	9	102	79	59	27	16	15	12	3	12.2999	13.9568	60.5771	39.7314	33.9843	32.4957	8.45128	25.2743	21.8243	4.87285	25.3468	1.30791	0.568354	2.30123	0.0213788	0.0554506
ENSMUSG00000090272	Mndal	23	2	256	79	34	28	3	2	2	33	25.7179	3.10152	152.037	39.7314	19.5842	33.6992	1.58462	3.36991	3.63738	53.6013	33.6064	2.07441	0.901451	2.30119	0.021381	0.0554506
ENSMUSG00000088171	Gm25220	10	26	3	0	4	6	18	4	9	10	11.1817	40.3197	1.78168	0	2.30402	7.22126	9.50769	6.73982	16.3682	16.2428	11.1667	-2.06413	0.89708	-2.30095	0.0213947	0.0554683
ENSMUSG00000025872	Thoc3	721	466	2086	1756	1738	621	1431	261	351	377	806.202	722.653	1238.86	883.143	1001.1	747.4	755.861	439.773	638.36	612.354	784.571	0.56077	0.243715	2.30093	0.0213958	0.0554683
ENSMUSG00000046699	Slitrk4	0	6	3	17	5	17	15	12	6	66	0	9.30455	1.78168	8.54979	2.88003	20.4602	7.92308	20.2194	10.9121	107.203	18.9234	-2.22721	0.967964	-2.30092	0.021396	0.0554683
ENSMUSG00000034575	Tent4a	252	325	329	405	275	438	592	287	318	336	281.779	503.996	195.391	203.686	158.402	527.152	312.697	483.582	578.343	545.759	379.079	-0.829743	0.360648	-2.3007	0.0214088	0.0554945
ENSMUSG00000040751	Lat2	17	8	161	8	9	5	10	0	3	0	19.0089	12.4061	95.6169	4.02343	5.18405	6.01772	5.28205	0	5.45607	0	15.2995	2.48003	1.078	2.30059	0.0214147	0.055503
ENSMUSG00000001583	Tnk1	118	85	316	383	239	136	260	46	47	45	131.944	131.814	187.67	192.622	137.665	163.682	137.333	77.5079	85.4784	73.0927	131.881	0.676725	0.29416	2.30053	0.0214182	0.0555049
ENSMUSG00000022186	Oxct1	809	1894	1059	4500	3872	2494	7143	2451	2182	1498	904.601	2937.14	628.933	2263.18	2230.29	3001.64	3772.97	4129.82	3968.38	2433.17	2627.01	-0.933418	0.405763	-2.3004	0.0214254	0.0555166
ENSMUSG00000020894	Vamp2	512	555	1760	1809	1255	372	3357	792	527	709	572.504	860.671	1045.25	909.798	722.887	447.718	1773.18	1334.48	958.449	1151.62	977.656	-0.716673	0.3116	-2.29998	0.0214496	0.0555723
ENSMUSG00000041064	Pif1	78	105	141	199	156	126	348	72	96	89	87.2174	162.83	83.739	100.083	89.8569	151.646	183.815	121.317	174.594	144.561	129.966	-0.629474	0.273723	-2.29968	0.0214665	0.0556092
ENSMUSG00000035629	Rubcn	156	191	164	541	310	248	697	172	218	218	174.435	296.195	97.3985	272.084	178.562	298.479	368.159	289.812	396.474	354.094	272.569	-0.741989	0.322681	-2.29945	0.0214795	0.0556359
ENSMUSG00000046806	Cyren	246	23	268	90	136	48	95	10	45	43	275.07	35.6674	159.163	45.2636	78.3367	57.7701	50.1795	16.8495	81.841	69.8441	86.9986	1.27414	0.554238	2.29891	0.0215101	0.055708
ENSMUSG00000027804	Ppid	886	457	1657	3469	4182	877	2169	496	439	522	990.7	708.697	984.082	1744.66	2408.86	1055.51	1145.68	835.737	798.404	847.875	1152.02	0.727864	0.316625	2.29882	0.021515	0.0557102
ENSMUSG00000053205	Styx	159	132	143	181	189	88	229	118	91	150	177.789	204.7	84.9268	91.0301	108.865	105.912	120.959	198.825	165.501	243.642	150.215	-0.716609	0.311732	-2.2988	0.0215163	0.0557102
ENSMUSG00000057667	Bloc1s3	47	40	166	226	180	111	153	34	25	21	52.5541	62.0303	98.5863	113.662	103.681	133.593	80.8154	57.2884	45.4672	34.1099	78.1788	0.827705	0.360272	2.29744	0.0215935	0.055903
ENSMUSG00000010376	Nedd8	4501	2147	8328	7585	9059	3134	6335	1893	1934	2236	5032.89	3329.48	4945.94	3814.71	5218.03	3771.9	3346.18	3189.62	3517.34	3631.89	3979.8	0.421329	0.183416	2.29712	0.021612	0.0559437
ENSMUSG00000052557	Gan	817	530	463	387	349	312	1004	449	496	518	913.546	821.902	274.973	194.633	201.026	375.505	530.318	756.544	902.07	841.378	581.19	-0.976893	0.425356	-2.29665	0.0216388	0.0560061
ENSMUSG00000041995	Zbed3	283	322	701	531	482	374	1013	327	304	244	316.443	499.344	416.319	267.055	277.635	450.125	535.072	550.98	552.881	396.325	426.218	-0.555279	0.241812	-2.29632	0.0216574	0.0560472
ENSMUSG00000098166	Gm26978	5	4	1	10	2	1	35	7	10	1	5.59086	6.20303	0.593893	5.02929	1.15201	1.20354	18.4872	11.7947	18.1869	1.62428	6.98657	-2.08308	0.907189	-2.29619	0.0216651	0.0560601
ENSMUSG00000039568	Ubald1	507	531	1209	716	547	510	1163	492	559	495	566.913	823.453	718.017	360.097	315.075	613.807	614.302	828.997	1016.65	804.02	666.133	-0.66724	0.2906	-2.29608	0.0216713	0.0560692
ENSMUSG00000046952	Gm5815	26	29	29	16	0	18	40	55	29	22	29.0725	44.972	17.2229	8.04686	0	21.6638	21.1282	92.6725	52.742	35.7342	32.3255	-1.71787	0.748237	-2.29589	0.0216825	0.0560873
ENSMUSG00000051279	Gdf6	0	6	3	5	4	5	7	1	4	24	0	9.30455	1.78168	2.51464	2.30402	6.01772	3.69744	1.68495	7.27476	38.9828	7.35625	-2.28301	0.994401	-2.29586	0.0216838	0.0560873
ENSMUSG00000028902	Sf3a3	972	680	2976	4143	4052	970	2449	525	470	777	1086.86	1054.52	1767.43	2083.63	2333.97	1167.44	1293.57	884.601	854.784	1262.07	1378.89	0.657655	0.286479	2.29565	0.0216959	0.0561094
ENSMUSG00000105590	Gm43364	7	11	7	6	0	4	13	30	0	13	7.8272	17.0583	4.15725	3.01757	0	4.81417	6.86667	50.5486	0	21.1157	11.5405	-2.30137	1.00251	-2.29562	0.0216978	0.0561094
ENSMUSG00000054079	Utp18	449	252	952	948	1028	381	585	214	221	269	502.059	390.791	565.387	476.776	592.134	458.55	309	360.58	401.93	436.932	449.414	0.454713	0.198098	2.2954	0.0217104	0.056135
ENSMUSG00000026274	Pask	66	79	48	223	153	83	426	60	101	77	73.7993	122.51	28.5069	112.153	88.1288	99.8941	225.015	101.097	183.688	125.07	115.986	-0.91831	0.400082	-2.2953	0.0217157	0.0561417
ENSMUSG00000060044	Tmem26	5	69	21	236	150	69	400	75	58	192	5.59086	107.002	12.4718	118.691	86.4008	83.0445	211.282	126.372	105.484	311.862	116.82	-1.491	0.649619	-2.29519	0.021722	0.056151
ENSMUSG00000034807	Colgalt1	520	770	1394	1335	1079	1132	2358	625	720	1012	581.449	1194.08	827.888	671.41	621.51	1362.41	1245.51	1053.1	1309.46	1643.77	1051.06	-0.666163	0.290251	-2.29513	0.0217259	0.0561539
ENSMUSG00000028614	Ndc1	3316	579	1183	3264	3651	1175	1340	511	513	985	3707.86	897.889	702.576	1641.56	2103	1414.16	707.795	861.011	932.987	1599.92	1456.88	0.93676	0.408161	2.29508	0.0217287	0.0561542
ENSMUSG00000030602	Pak4	632	250	1133	836	648	389	783	162	200	146	706.684	387.69	672.881	420.448	373.252	468.178	413.585	272.963	363.738	237.145	431.656	0.653979	0.284972	2.29489	0.0217397	0.0561755
ENSMUSG00000035580	Kcnh8	16	3	18	34	34	12	3	7	0	5	17.8907	4.65228	10.6901	17.0996	19.5842	14.4425	1.58462	11.7947	0	8.12141	10.586	1.6734	0.729407	2.2942	0.0217792	0.0562705
ENSMUSG00000028389	Zfp37	28	74	100	254	210	63	429	64	107	97	31.3088	114.756	59.3893	127.744	120.961	75.8232	226.6	107.837	194.6	157.555	121.657	-0.944891	0.411894	-2.29402	0.0217896	0.0562881
ENSMUSG00000090216	Gm16549	20	2	9	7	2	12	2	0	0	2	22.3634	3.10152	5.34504	3.5205	1.15201	14.4425	1.05641	0	0	3.24856	5.423	2.64254	1.15194	2.29398	0.0217915	0.0562881
ENSMUSG00000045427	Hnrnph2	574	304	2918	4886	4808	426	3055	304	267	295	641.83	471.431	1732.98	2457.31	2769.43	512.709	1613.67	512.226	485.59	479.163	1167.63	1.18637	0.517207	2.29379	0.0218024	0.0563091
ENSMUSG00000054426	A930005H10Rik	268	84	506	208	488	187	236	85	112	53	299.67	130.264	300.51	104.609	281.091	225.063	124.656	143.221	203.693	86.087	189.886	0.817513	0.356418	2.29369	0.0218082	0.0563172
ENSMUSG00000103164	Gm38150	5	10	7	0	4	0	19	12	3	3	5.59086	15.5076	4.15725	0	2.30402	0	10.0359	20.2194	5.45607	4.87285	6.8144	-2.23701	0.97535	-2.29355	0.0218163	0.0563311
ENSMUSG00000045671	Spred2	235	199	212	203	222	188	402	165	157	199	262.77	308.601	125.905	102.095	127.873	226.266	212.338	278.017	285.534	323.232	225.263	-0.741633	0.323415	-2.29313	0.0218405	0.0563864
ENSMUSG00000040037	Negr1	17	3	7	6	8	5	12	18	27	20	19.0089	4.65228	4.15725	3.01757	4.60804	6.01772	6.33846	30.3292	49.1046	32.4856	15.972	-1.76283	0.768809	-2.29294	0.0218516	0.056408
ENSMUSG00000101655	2310040G24Rik	121	89	271	355	379	106	114	60	70	39	135.299	138.017	160.945	178.54	218.306	127.576	60.2154	101.097	127.308	63.347	131.065	0.757767	0.330509	2.29273	0.0218638	0.0564324
ENSMUSG00000099061	Gm28050	8	8	7	1	6	6	29	7	11	7	8.94537	12.4061	4.15725	0.502929	3.45603	7.22126	15.3179	11.7947	20.0056	11.37	9.51771	-1.62703	0.709692	-2.29258	0.0218719	0.0564399
ENSMUSG00000022718	Dgcr8	296	159	243	636	425	173	963	211	201	423	330.979	246.571	144.316	319.863	244.802	208.213	508.661	355.525	365.556	687.071	341.156	-0.794767	0.346669	-2.29258	0.0218722	0.0564399
ENSMUSG00000046230	Vps13a	1003	527	728	1289	1236	588	2336	928	706	588	1121.53	817.25	432.354	648.275	711.943	707.683	1233.89	1563.64	1283.99	955.078	947.563	-0.693708	0.302661	-2.29203	0.021904	0.0565148
ENSMUSG00000030701	Plekhb1	56	58	391	379	255	122	161	59	53	17	62.6176	89.944	232.212	190.61	146.881	146.832	85.041	99.4123	96.3905	27.6128	117.755	0.970406	0.423439	2.29173	0.0219214	0.0565526
ENSMUSG00000026627	Pacc1	88	110	730	1011	885	199	484	87	114	81	98.3991	170.583	433.542	508.461	509.765	239.505	255.651	146.591	207.331	131.567	270.14	0.972296	0.424272	2.29168	0.0219241	0.0565526
ENSMUSG00000063765	Chadl	6	17	7	9	8	19	45	4	15	20	6.70903	26.3629	4.15725	4.52636	4.60804	22.8673	23.7692	6.73982	27.2803	32.4856	15.9506	-1.50625	0.657338	-2.29145	0.0219376	0.0565801
ENSMUSG00000028834	Trim63	9	13	45	89	66	18	22	8	4	3	10.0635	20.1599	26.7252	44.7607	38.0164	21.6638	11.6205	13.4796	7.27476	4.87285	19.8637	1.30748	0.570623	2.29132	0.0219451	0.0565926
ENSMUSG00000064193	Gm4735	61	19	1106	614	457	31	499	29	15	18	68.2085	29.4644	656.846	308.798	263.235	37.3098	263.574	48.8637	27.2803	29.2371	173.282	1.73158	0.755827	2.29097	0.0219653	0.0566375
ENSMUSG00000084081	Gm12057	4	9	5	8	10	4	12	4	10	11	4.47269	13.9568	2.96947	4.02343	5.76006	4.81417	6.33846	6.73982	18.1869	17.8671	8.51289	-1.4922	0.651457	-2.29056	0.0219892	0.0566919
ENSMUSG00000099998	Gm6501	264	168	524	522	486	209	392	91	84	117	295.197	260.527	311.2	262.529	279.939	251.541	207.056	153.331	152.77	190.041	236.413	0.53605	0.234043	2.29039	0.0219986	0.0567093
ENSMUSG00000027132	Katnbl1	173	117	601	1202	1366	239	564	157	131	145	193.444	181.439	356.93	604.52	786.824	287.647	297.908	264.538	238.248	235.521	344.702	0.873083	0.381227	2.29019	0.02201	0.0567316
ENSMUSG00000026605	Cenpf	2924	1177	2775	3723	3950	2317	2496	1084	873	826	3269.53	1825.24	1648.05	1872.4	2275.22	2788.61	1318.4	1826.49	1587.72	1341.66	1975.33	0.585431	0.255669	2.2898	0.0220329	0.0567784
ENSMUSG00000037971	1110032A03Rik	489	224	1132	930	1076	304	652	277	176	205	546.786	347.37	672.287	467.724	619.782	365.877	344.39	466.732	320.089	332.978	448.402	0.562804	0.245789	2.28979	0.0220337	0.0567784
ENSMUSG00000103183	Gm37090	28	22	25	33	39	11	87	22	12	31	31.3088	34.1167	14.8473	16.5967	22.4642	13.239	45.9538	37.069	21.8243	50.3527	28.7773	-0.963374	0.420857	-2.28908	0.0220749	0.0568773
ENSMUSG00000063931	Pepd	484	386	2307	4259	3143	982	2064	451	519	313	541.195	598.593	1370.11	2141.97	1810.39	1181.88	1090.22	759.914	943.9	508.4	1094.66	0.852599	0.372503	2.28884	0.0220887	0.0569004
ENSMUSG00000047446	Arl4a	8706	1804	10272	6711	6214	1966	5653	1777	1526	1590	9734.8	2797.57	6100.47	3375.16	3579.3	2366.17	2985.94	2994.16	2775.32	2582.61	3929.15	0.83145	0.363264	2.28883	0.0220894	0.0569004
ENSMUSG00000019577	Pdk4	1492	241	2466	770	396	133	703	195	174	119	1668.31	373.733	1464.54	387.255	228.098	160.071	371.328	328.566	316.452	193.29	549.165	1.3029	0.569329	2.28849	0.022109	0.0569438
ENSMUSG00000102374	Gm38387	39	27	33	32	37	14	58	42	15	45	43.6087	41.8705	19.5985	16.0937	21.3122	16.8496	30.6359	70.7681	27.2803	73.0927	36.111	-1.05823	0.462503	-2.28805	0.0221344	0.0570022
ENSMUSG00000020027	Socs2	4130	1363	9666	3754	3530	2205	3019	1090	1179	1333	4618.05	2113.68	5740.57	1887.99	2033.3	2653.81	1594.65	1836.6	2144.23	2165.17	2678.81	0.781231	0.341488	2.28772	0.0221536	0.0570444
ENSMUSG00000071519	Prss3	1	0	64	0	0	4	0	0	0	1	1.11817	0	38.0092	0	0	4.81417	0	0	0	1.62428	4.55658	4.5293	1.98018	2.28731	0.0221777	0.0570992
ENSMUSG00000066724	Gm10175	27	12	78	93	93	19	62	10	6	9	30.1906	18.6091	46.3237	46.7724	53.5685	22.8673	32.7487	16.8495	10.9121	14.6185	29.3461	1.05124	0.459666	2.28697	0.0221975	0.057138
ENSMUSG00000043262	Uevld	144	56	205	776	705	210	479	77	60	52	161.017	86.8425	121.748	390.273	406.084	252.744	253.01	129.741	109.121	84.4627	199.504	0.997849	0.436322	2.28696	0.0221983	0.057138
ENSMUSG00000054381	Zfp747	202	88	307	439	396	130	332	81	69	54	225.871	136.467	182.325	220.786	228.098	156.461	175.364	136.481	125.49	87.7112	167.505	0.607568	0.26568	2.28684	0.022205	0.0571481
ENSMUSG00000110133	Gm8168	1	7	14	7	9	7	6	9	18	17	1.11817	10.8553	8.31451	3.5205	5.18405	8.4248	3.16923	15.1646	32.7364	27.6128	11.61	-1.72212	0.753172	-2.28649	0.0222257	0.0571905
ENSMUSG00000042271	Nxt2	452	240	1232	2275	2602	450	1521	284	248	161	505.414	372.182	731.677	1144.16	1498.77	541.594	803.4	478.527	451.035	261.509	678.827	0.900125	0.393675	2.28647	0.022227	0.0571905
ENSMUSG00000082766	1700064H15Rik	61	5	31	7	8	25	9	8	2	2	68.2085	7.75379	18.4107	3.5205	4.60804	30.0886	4.75385	13.4796	3.63738	3.24856	15.7709	1.9223	0.840801	2.28627	0.0222382	0.0572082
ENSMUSG00000022434	Fam118a	116	315	571	1198	940	285	2747	341	349	434	129.708	488.489	339.113	602.509	541.445	343.01	1450.98	574.569	634.722	704.938	580.948	-0.978576	0.42803	-2.28623	0.0222407	0.0572082
ENSMUSG00000097692	A230060F14Rik	7	3	36	21	25	13	0	0	0	6	7.8272	4.65228	21.3802	10.5615	14.4001	15.6461	0	0	0	9.74569	8.4213	2.35586	1.03047	2.28621	0.0222422	0.0572082
ENSMUSG00000043259	Fam13c	4	35	32	87	84	59	334	32	51	56	4.47269	54.2765	19.0046	43.7548	48.3845	71.009	176.42	53.9185	92.7531	90.9598	65.4954	-1.33595	0.584386	-2.28607	0.02225	0.0572211
ENSMUSG00000062210	Tnfaip8	2227	324	1768	1212	1037	392	1104	267	256	385	2490.17	502.446	1050	609.55	597.318	471.789	583.138	449.883	465.584	625.349	784.523	0.989737	0.433028	2.28562	0.0222767	0.0572825
ENSMUSG00000042414	Prdm14	6	7	23	48	34	43	1	6	5	0	6.70903	10.8553	13.6596	24.1406	19.5842	51.7524	0.528205	10.1097	9.09344	0	14.6432	1.97568	0.864478	2.2854	0.0222893	0.0573078
ENSMUSG00000060090	Rp2	343	234	940	1420	1282	430	850	284	178	172	383.533	362.877	558.26	714.159	738.439	517.524	448.974	478.527	323.727	279.377	480.54	0.620629	0.271578	2.28527	0.0222969	0.05732
ENSMUSG00000068917	Clk2	467	371	571	1175	875	403	1402	427	384	438	522.186	575.331	339.113	590.941	504.005	485.028	740.543	719.475	698.377	711.436	588.644	-0.49755	0.217748	-2.28498	0.0223141	0.0573573
ENSMUSG00000022197	Pdzd2	225	198	190	622	480	338	1053	295	204	412	251.589	307.05	112.84	312.822	276.483	406.798	556.2	497.061	371.013	669.204	376.106	-0.821607	0.359752	-2.28381	0.0223825	0.0575253
ENSMUSG00000006728	Cdk4	2124	2374	8499	19318	20783	4091	10133	1630	1745	1800	2375	3681.5	5047.5	9715.58	11971.1	4923.69	5352.3	2746.47	3173.61	2923.71	5191.05	0.928659	0.406647	2.2837	0.0223894	0.0575253
ENSMUSG00000022914	Brwd1	1260	805	1302	1979	1528	891	2823	917	869	880	1408.9	1248.36	773.249	995.296	880.136	1072.36	1491.12	1545.1	1580.44	1429.37	1242.43	-0.508907	0.222846	-2.28368	0.0223906	0.0575253
ENSMUSG00000024082	Ndufaf7	331	205	1010	1354	1436	337	992	181	156	208	370.115	317.905	599.832	680.966	827.144	405.594	523.979	304.977	283.715	337.851	465.208	0.703107	0.307884	2.28367	0.0223907	0.0575253
ENSMUSG00000061136	Prpf40a	4365	2090	5996	5665	6750	3809	3916	1752	1633	1476	4880.82	3241.09	3560.99	2849.09	3888.04	4584.3	2068.45	2952.04	2969.92	2397.44	3339.22	0.53631	0.234862	2.28351	0.0224004	0.0575362
ENSMUSG00000026940	Ccdc183	10	7	10	3	2	2	18	19	8	5	11.1817	10.8553	5.93893	1.50879	1.15201	2.40709	9.50769	32.0141	14.5495	8.12141	9.72366	-1.79496	0.786055	-2.28351	0.0224005	0.0575362
ENSMUSG00000049680	Urgcp	400	229	530	407	307	242	1194	271	269	250	447.269	355.124	314.764	204.692	176.834	291.257	630.677	456.623	489.227	406.071	377.254	-0.709077	0.310554	-2.28326	0.0224149	0.0575618
ENSMUSG00000027690	Slc2a2	33	20	297	282	273	98	13	79	3	2	36.8997	31.0152	176.386	141.826	157.25	117.947	6.86667	133.111	5.45607	3.24856	81.0007	1.82133	0.797695	2.28324	0.022416	0.0575618
ENSMUSG00000028125	Abca4	10	22	1	4	2	11	19	2	22	14	11.1817	34.1167	0.593893	2.01172	1.15201	13.239	10.0359	3.36991	40.0112	22.7399	13.8452	-2.03501	0.891437	-2.28284	0.0224396	0.057615
ENSMUSG00000093594	Gm20707	17	26	52	193	291	53	37	16	25	15	19.0089	40.3197	30.8825	97.0653	167.618	63.7878	19.5436	26.9593	45.4672	24.3642	53.5016	1.28917	0.564767	2.28266	0.0224504	0.0576355
ENSMUSG00000024958	Gpr137	111	105	232	267	209	121	327	126	93	129	124.117	162.83	137.783	134.282	120.385	145.629	172.723	212.304	169.138	209.532	158.872	-0.483373	0.211809	-2.28212	0.0224822	0.0577036
ENSMUSG00000094334	Fabp5l2	7	3	66	8	12	7	7	1	2	2	7.8272	4.65228	39.197	4.02343	6.91207	8.4248	3.69744	1.68495	3.63738	3.24856	8.33051	1.96981	0.863151	2.28212	0.0224825	0.0577036
ENSMUSG00000024403	Atp6v1g2	73	47	54	114	115	36	211	52	55	61	81.6265	72.8856	32.0702	57.3339	66.2406	43.3276	111.451	87.6176	100.028	99.0812	75.1662	-0.755455	0.331111	-2.28157	0.0225145	0.0577785
ENSMUSG00000086429	Gt(ROSA)26Sor	1179	587	3494	2082	2978	571	1576	482	523	431	1318.32	910.295	2075.06	1047.1	1715.34	687.223	832.451	812.148	951.174	700.066	1104.92	0.702798	0.30805	2.28144	0.0225225	0.0577918
ENSMUSG00000099338	2810030D12Rik	40	12	38	41	40	11	13	0	6	5	44.7269	18.6091	22.568	20.6201	23.0402	13.239	6.86667	0	10.9121	8.12141	16.8703	1.48777	0.65215	2.28134	0.0225286	0.0577953
ENSMUSG00000041632	Mrps27	453	288	1077	1743	1784	567	988	302	323	276	506.532	446.618	639.623	876.605	1027.59	682.409	521.867	508.856	587.437	448.302	624.584	0.572033	0.250746	2.28132	0.0225295	0.0577953
ENSMUSG00000033777	Tlr13	38	3	776	119	69	0	0	0	0	13	42.4905	4.65228	460.861	59.8485	39.7444	0	0	0	0	21.1157	62.8713	4.55896	1.99844	2.28126	0.0225329	0.057797
ENSMUSG00000080840	Gm11349	5	6	25	61	77	30	30	2	6	3	5.59086	9.30455	14.8473	30.6787	44.3524	36.1063	15.8462	3.36991	10.9121	4.87285	17.5881	1.52445	0.668561	2.28019	0.0225962	0.057952
ENSMUSG00000030110	Ret	125	58	84	538	343	253	98	55	19	100	139.771	89.944	49.8871	270.576	197.57	304.496	51.7641	92.6725	34.5551	162.428	139.366	1.1603	0.508919	2.27993	0.0226117	0.0579846
ENSMUSG00000111116	Gm48065	41	0	164	5	0	0	0	0	0	0	45.845	0	97.3985	2.51464	0	0	0	0	0	0	14.5758	6.90281	3.02807	2.27961	0.0226311	0.0580228
ENSMUSG00000026803	Ttf1	806	254	826	747	814	405	583	167	228	201	901.246	393.893	490.556	375.688	468.868	487.435	307.944	281.387	414.661	326.481	444.816	0.659023	0.289098	2.27959	0.0226322	0.0580228
ENSMUSG00000088609	Gm24187	656	2495	420	341	257	1762	79	2374	2513	3012	733.521	3869.14	249.435	171.499	148.033	2120.64	41.7282	4000.08	4570.37	4892.34	2079.68	-2.3439	1.02836	-2.27926	0.0226517	0.0580655
ENSMUSG00000030629	Zfand6	1990	1204	5796	5026	5686	1716	4402	1010	999	1058	2225.16	1867.11	3442.21	2527.72	3275.17	2065.28	2325.16	1701.8	1816.87	1718.49	2296.5	0.521256	0.228707	2.27915	0.0226583	0.0580681
ENSMUSG00000032309	Fbxo22	482	251	1589	1309	1202	329	968	289	180	207	538.959	389.24	943.697	658.334	692.359	395.966	511.302	486.952	327.364	336.226	528.04	0.654226	0.287049	2.27915	0.0226584	0.0580681
ENSMUSG00000063362	Alg11	451	257	579	1462	1747	370	822	198	201	181	504.295	398.545	343.864	735.282	1006.28	445.311	434.185	333.621	365.556	293.995	486.094	0.732795	0.321575	2.27877	0.0226808	0.0581183
ENSMUSG00000096145	Vkorc1	405	241	1181	699	931	380	446	186	196	230	452.859	373.733	701.388	351.547	536.261	457.346	235.579	313.401	356.463	373.585	415.216	0.600592	0.263586	2.27854	0.0226943	0.0581457
ENSMUSG00000061544	Zfp229	59	69	56	148	138	52	246	70	31	86	65.9721	107.002	33.258	74.4335	79.4888	62.5842	129.938	117.947	56.3794	139.688	86.6692	-0.808089	0.354816	-2.27748	0.0227573	0.0582999
ENSMUSG00000028041	Adam15	126	146	498	292	147	95	753	115	134	223	140.89	226.411	295.759	146.855	84.6728	114.337	397.738	193.77	243.704	362.215	220.635	-0.864225	0.379558	-2.27692	0.0227908	0.058369
ENSMUSG00000036390	Gadd45a	418	120	1724	460	388	247	495	159	138	104	467.396	186.091	1023.87	231.347	223.49	297.275	261.461	267.908	250.979	168.925	337.875	0.982198	0.431374	2.27691	0.0227918	0.058369
ENSMUSG00000028385	Snx30	90	112	235	212	171	110	247	115	89	120	100.635	173.685	139.565	106.621	98.4969	132.39	130.467	193.77	161.863	194.914	143.241	-0.559834	0.245881	-2.27685	0.0227952	0.058369
ENSMUSG00000002658	Gtf2f1	1312	482	2561	2215	1892	527	1811	354	378	456	1467.04	747.466	1520.96	1113.99	1089.8	634.267	956.579	596.474	687.464	740.673	955.471	0.642855	0.282345	2.27684	0.0227957	0.058369
ENSMUSG00000055430	Nap1l5	18	34	64	197	123	28	207	48	65	133	20.1271	52.7258	38.0092	99.077	70.8487	33.6992	109.338	80.8778	118.215	216.03	83.8947	-1.12858	0.495704	-2.27672	0.022803	0.0583805
ENSMUSG00000049832	Rbx1-ps	754	491	2519	2394	2692	747	1555	419	490	545	843.101	761.422	1496.02	1204.01	1550.61	899.047	821.359	705.996	891.158	885.234	1005.8	0.560969	0.246409	2.27658	0.0228116	0.0583953
ENSMUSG00000048707	Tprn	544	247	829	744	767	250	368	194	156	100	608.285	383.037	492.338	374.179	441.796	300.886	194.379	326.881	283.715	162.428	356.793	0.71812	0.315457	2.27645	0.0228193	0.0584078
ENSMUSG00000047879	Usp14	1603	970	2742	4596	5158	1371	2866	859	768	798	1792.43	1504.24	1628.46	2311.46	2971.04	1650.06	1513.84	1447.38	1396.75	1296.18	1751.18	0.53264	0.23404	2.27585	0.0228551	0.058492
ENSMUSG00000114723	5530402G07Rik	4	6	21	13	2	5	19	14	8	23	4.47269	9.30455	12.4718	6.53807	1.15201	6.01772	10.0359	23.5894	14.5495	37.3585	12.549	-1.604	0.704897	-2.27551	0.0228753	0.0585366
ENSMUSG00000027405	Nop56	1707	1112	4127	4135	4483	1234	3384	605	700	740	1908.72	1724.44	2451	2079.61	2582.23	1485.17	1787.45	1019.4	1273.08	1201.97	1751.31	0.584062	0.256713	2.27515	0.0228968	0.0585843
ENSMUSG00000026773	Pfkfb3	324	92	667	423	216	171	196	53	49	156	362.288	142.67	396.127	212.739	124.417	205.806	103.528	89.3026	89.1158	253.388	197.938	0.941894	0.414097	2.27458	0.0229314	0.0586656
ENSMUSG00000102179	Gm37868	2	8	4	2	19	1	16	19	5	5	2.23634	12.4061	2.37557	1.00586	10.9441	1.20354	8.45128	32.0141	9.09344	8.12141	8.78518	-1.92251	0.845395	-2.2741	0.0229601	0.0587317
ENSMUSG00000056895	H2bu2	52	29	239	409	255	110	194	35	59	21	58.1449	44.972	141.941	205.698	146.881	132.39	102.472	58.9734	107.303	34.1099	103.288	0.973792	0.428246	2.27391	0.0229716	0.0587537
ENSMUSG00000044544	4921513I03Rik	0	5	4	0	0	10	22	10	13	12	0	7.75379	2.37557	0	0	12.0354	11.6205	16.8495	23.643	19.4914	9.37692	-2.55551	1.12394	-2.2737	0.022984	0.0587781
ENSMUSG00000030082	Sec61a1	854	924	3748	6317	4845	2192	3618	666	747	744	954.918	1432.9	2225.91	3177	2790.75	2638.17	1911.05	1122.18	1358.56	1208.47	1881.99	0.744524	0.327614	2.27256	0.0230525	0.058946
ENSMUSG00000073608	Gal3st2c	61	5	83	13	22	29	0	0	6	12	68.2085	7.75379	49.2932	6.53807	12.6721	34.9028	0	0	10.9121	19.4914	20.9772	2.2034	0.969665	2.27233	0.0230665	0.0589745
ENSMUSG00000031068	Glrx3	1321	611	1876	2703	2908	974	1928	647	501	638	1477.1	947.513	1114.14	1359.42	1675.02	1172.25	1018.38	1090.17	911.163	1036.29	1180.15	0.442184	0.194612	2.27213	0.0230785	0.0589978
ENSMUSG00000044162	Tnip3	41	9	54	8	10	13	5	2	2	3	45.845	13.9568	32.0702	4.02343	5.76006	15.6461	2.64103	3.36991	3.63738	4.87285	13.1823	1.87591	0.825741	2.27179	0.0230991	0.0590431
ENSMUSG00000044317	Gpr4	12	22	7	24	12	23	77	10	12	23	13.4181	34.1167	4.15725	12.0703	6.91207	27.6815	40.6718	16.8495	21.8243	37.3585	21.506	-1.28614	0.566193	-2.27156	0.0231131	0.0590676
ENSMUSG00000021877	Arf4	3555	2395	14835	17314	17010	4546	11846	2563	2141	2903	3975.1	3714.07	8810.41	8707.71	9797.85	5471.31	6257.12	4318.54	3893.81	4715.29	5966.12	0.682864	0.300617	2.27154	0.0231144	0.0590676
ENSMUSG00000019194	Scn1b	1	4	6	7	0	7	7	1	15	28	1.11817	6.20303	3.56336	3.5205	0	8.4248	3.69744	1.68495	27.2803	45.4799	10.0972	-2.36573	1.04177	-2.27086	0.0231553	0.0591648
ENSMUSG00000029505	Ep400	1163	840	1222	1389	1117	776	2276	755	767	728	1300.43	1302.64	725.738	698.568	643.398	933.949	1202.19	1272.14	1394.93	1182.48	1065.65	-0.56403	0.248436	-2.27032	0.023188	0.059241
ENSMUSG00000002147	Stat6	682	539	2125	3026	2700	793	1791	459	444	399	762.593	835.859	1262.02	1521.86	1555.21	954.41	946.015	773.394	807.498	648.089	1006.7	0.594624	0.261952	2.26997	0.0232094	0.0592882
ENSMUSG00000055762	Eef1d	2683	1275	4543	5586	6931	1492	4140	947	1101	1187	3000.05	1977.22	2698.06	2809.36	3992.29	1795.69	2186.77	1595.65	2002.38	1928.02	2398.55	0.560969	0.247165	2.26962	0.0232309	0.0593314
ENSMUSG00000035158	Mitf	26	45	116	44	29	30	156	23	38	55	29.0725	69.7841	68.8916	22.1289	16.7042	36.1063	82.4	38.7539	69.1102	89.3355	52.2287	-1.01844	0.44873	-2.2696	0.0232321	0.0593314
ENSMUSG00000101335	Gm28229	66	55	50	36	96	51	74	133	62	45	73.7993	85.2917	29.6947	18.1054	55.2965	61.3807	39.0872	224.099	112.759	73.0927	77.2606	-1.16804	0.514724	-2.26925	0.0232532	0.0593776
ENSMUSG00000030669	Calca	70	7	343	14	12	1	21	5	8	14	78.272	10.8553	203.705	7.041	6.91207	1.20354	11.0923	8.42477	14.5495	22.7399	36.4796	2.14037	0.943226	2.2692	0.0232559	0.0593776
ENSMUSG00000025612	Bach1	800	330	1297	937	932	523	488	303	244	237	894.537	511.75	770.28	471.244	536.837	629.453	257.764	510.541	443.76	384.955	541.112	0.649294	0.28617	2.26891	0.0232736	0.0594155
ENSMUSG00000021715	Cwc27	745	212	1090	829	734	328	763	204	182	215	833.038	328.761	647.344	416.928	422.788	394.762	403.02	343.731	331.001	349.221	447.059	0.626455	0.276156	2.26848	0.0232997	0.0594746
ENSMUSG00000007411	Mark3	995	1063	1841	1665	769	955	1596	1145	831	1145	1112.58	1648.46	1093.36	837.376	442.948	1149.38	843.015	1929.27	1511.33	1859.8	1242.75	-0.74912	0.330294	-2.26804	0.0233267	0.0595295
ENSMUSG00000097059	NA	240	107	627	376	330	165	351	81	90	73	268.361	165.931	372.371	189.101	190.082	198.585	185.4	136.481	163.682	118.573	198.857	0.658269	0.290241	2.26801	0.0233288	0.0595295
ENSMUSG00000105202	C230031I18Rik	3	5	0	2	2	5	20	4	4	7	3.35451	7.75379	0	1.00586	1.15201	6.01772	10.5641	6.73982	7.27476	11.37	5.52325	-2.08781	0.920555	-2.26799	0.0233299	0.0595295
ENSMUSG00000052298	Cdc42se2	637	295	2062	3407	2641	665	2253	363	342	332	712.275	457.474	1224.61	1713.48	1521.23	800.356	1190.05	611.638	621.992	539.262	939.236	0.802496	0.353867	2.26779	0.0233422	0.0595535
ENSMUSG00000031880	Rrad	18	44	326	179	75	34	736	93	67	154	20.1271	68.2334	193.609	90.0243	43.2004	40.9205	388.759	156.701	121.852	250.139	137.357	-1.34343	0.59247	-2.26751	0.0233592	0.0595894
ENSMUSG00000075596	NA	39	28	36	79	54	40	112	44	35	46	43.6087	43.4212	21.3802	39.7314	31.1043	48.1417	59.159	74.138	63.6541	74.717	49.9056	-0.787847	0.347468	-2.2674	0.0233661	0.0595924
ENSMUSG00000019505	Ubb	5697	2891	29582	27224	23079	5156	23154	2950	2431	2293	6370.22	4483.24	17568.6	13691.7	13293.6	6205.47	12230.1	4970.61	4421.23	3724.48	8695.92	0.937276	0.413371	2.2674	0.0233661	0.0595924
ENSMUSG00000094430	Smbd1	44	57	257	154	321	69	63	6	30	1	49.1995	88.3932	152.631	77.451	184.898	83.0445	33.2769	10.1097	54.5607	1.62428	73.5188	1.5447	0.68132	2.26722	0.0233771	0.0596129
ENSMUSG00000079429	Mroh2a	78	134	107	131	100	99	207	79	80	49	87.2174	207.802	63.5466	65.8837	57.6006	119.151	109.338	133.111	145.495	79.5898	106.874	-0.786651	0.346992	-2.26706	0.0233867	0.0596302
ENSMUSG00000049670	Morn4	14	75	106	276	205	48	628	111	93	56	15.6544	116.307	62.9527	138.808	118.081	57.7701	331.713	187.03	169.138	90.9598	128.841	-1.18388	0.522276	-2.26678	0.0234039	0.0596611
ENSMUSG00000066551	Hmgb1	2125	250	993	3896	2267	480	1759	281	264	653	2376.11	387.69	589.736	1959.41	1305.8	577.701	929.113	473.472	480.134	1060.66	1013.98	1.03058	0.454649	2.26676	0.0234046	0.0596611
ENSMUSG00000078941	Ak6	572	401	1274	1607	1798	434	911	323	232	295	639.594	621.854	756.62	808.207	1035.66	522.338	481.195	544.24	421.936	479.163	631.08	0.563655	0.24872	2.26622	0.0234379	0.0597386
ENSMUSG00000104903	Gm43707	12	12	9	3	7	6	34	6	15	7	13.4181	18.6091	5.34504	1.50879	4.03204	7.22126	17.959	10.1097	27.2803	11.37	11.6853	-1.50151	0.662627	-2.266	0.0234516	0.059766
ENSMUSG00000046138	9930021J03Rik	742	626	548	719	718	610	914	584	626	656	829.683	970.775	325.454	361.606	413.572	734.161	482.779	984.013	1138.5	1065.53	730.607	-0.801586	0.353794	-2.26569	0.0234707	0.0598072
ENSMUSG00000012396	Nanog	6	6	4	18	1	1	25	5	15	8	6.70903	9.30455	2.37557	9.05272	0.576006	1.20354	13.2051	8.42477	27.2803	12.9943	9.11259	-1.81603	0.801671	-2.2653	0.0234941	0.0598595
ENSMUSG00000021033	Gstz1	844	576	1807	3196	3241	818	1759	507	511	356	943.737	893.237	1073.17	1607.36	1866.83	984.498	929.113	854.272	929.35	578.244	1065.98	0.630436	0.278325	2.26511	0.0235059	0.0598821
ENSMUSG00000045302	Preb	981	576	3399	3235	2699	761	2377	435	433	588	1096.93	893.237	2018.64	1626.97	1554.64	915.896	1255.54	732.955	787.492	955.078	1183.74	0.640734	0.282879	2.26505	0.0235098	0.0598845
ENSMUSG00000099098	1110035H17Rik	90	4	50	4	14	8	9	2	10	2	100.635	6.20303	29.6947	2.01172	8.06408	9.62835	4.75385	3.36991	18.1869	3.24856	18.5796	2.08395	0.920127	2.26485	0.0235218	0.0599078
ENSMUSG00000052675	Zfp112	57	43	48	76	48	27	225	27	42	29	63.7358	66.6826	28.5069	38.2226	27.6483	32.4957	118.846	45.4938	76.3849	47.1042	54.5121	-0.921134	0.406842	-2.26411	0.0235675	0.0600169
ENSMUSG00000021707	Dhfr	945	558	1486	2614	3142	918	1531	520	517	306	1056.67	865.323	882.526	1314.66	1809.81	1104.85	808.682	876.176	940.262	497.03	1015.6	0.629908	0.278229	2.26399	0.0235746	0.0600273
ENSMUSG00000001467	Cyp51	350	454	1059	5953	5227	1251	2093	390	418	433	391.36	704.044	628.933	2993.94	3010.78	1505.63	1105.53	657.132	760.212	703.314	1246.09	1.11779	0.494058	2.26247	0.0236684	0.0602588
ENSMUSG00000040363	Bcor	311	244	318	477	404	320	757	245	231	294	347.751	378.385	188.858	239.897	232.706	385.134	399.851	412.814	420.117	477.539	348.305	-0.587385	0.259636	-2.26234	0.0236762	0.0602683
ENSMUSG00000085995	Gm2788	22	17	60	67	71	37	42	6	11	3	24.5998	26.3629	35.6336	33.6962	40.8964	44.5311	22.1846	10.1097	20.0056	4.87285	26.2893	1.07839	0.476674	2.26231	0.023678	0.0602683
ENSMUSG00000028953	Abcf2	534	323	1589	2531	2221	487	1629	193	220	370	597.104	500.895	943.697	1272.91	1279.31	586.126	860.446	325.196	400.112	600.984	736.678	0.798248	0.352899	2.26198	0.0236988	0.0603113
ENSMUSG00000038664	Herc1	1198	828	758	1686	1359	872	2373	939	855	869	1339.57	1284.03	450.171	847.938	782.791	1049.49	1253.43	1582.17	1554.98	1411.5	1155.61	-0.665581	0.294252	-2.26195	0.0237007	0.0603113
ENSMUSG00000099422	Gm4275	2	3	3	8	3	10	24	9	16	6	2.23634	4.65228	1.78168	4.02343	1.72802	12.0354	12.6769	15.1646	29.099	9.74569	9.31434	-1.77018	0.782636	-2.26182	0.0237083	0.0603165
ENSMUSG00000102139	Gm37109	0	22	0	13	1	9	30	10	3	9	0	34.1167	0	6.53807	0.576006	10.8319	15.8462	16.8495	5.45607	14.6185	10.4833	-2.31459	1.02333	-2.26182	0.0237086	0.0603165
ENSMUSG00000060314	Zfp941	4	12	8	62	40	33	125	44	36	30	4.47269	18.6091	4.75115	31.1816	23.0402	39.7169	66.0256	74.138	65.4728	48.7285	37.6137	-1.40817	0.622626	-2.26166	0.0237185	0.060334
ENSMUSG00000024137	E4f1	243	202	618	373	285	183	915	246	218	186	271.716	313.253	367.026	187.592	164.162	220.248	483.308	414.499	396.474	302.116	312.039	-0.659825	0.29181	-2.26114	0.0237503	0.0604077
ENSMUSG00000009090	Ap1b1	1150	528	1019	3815	2486	1151	1897	413	482	435	1285.9	818.8	605.177	1918.67	1431.95	1385.28	1002	695.886	876.608	706.563	1072.68	0.692085	0.306091	2.26104	0.0237566	0.0604161
ENSMUSG00000021609	Slc6a3	1	3	17	80	43	32	1	4	8	1	1.11817	4.65228	10.0962	40.2343	24.7682	38.5134	0.528205	6.73982	14.5495	1.62428	14.2824	2.10004	0.929051	2.26042	0.0237955	0.0605075
ENSMUSG00000040857	Erf	184	252	103	44	59	173	112	126	187	261	205.744	390.791	61.171	22.1289	33.9843	208.213	59.159	212.304	340.095	423.938	195.753	-1.42956	0.63257	-2.25992	0.0238259	0.0605775
ENSMUSG00000035769	Xylb	220	205	457	756	595	263	295	119	92	99	245.998	317.905	271.409	380.214	342.723	316.532	155.82	200.51	167.319	160.804	255.924	0.639095	0.282831	2.25963	0.0238441	0.060616
ENSMUSG00000028116	Myoz2	0	4	5	4	3	6	10	2	18	7	0	6.20303	2.96947	2.01172	1.72802	7.22126	5.28205	3.36991	32.7364	11.37	7.28918	-2.09869	0.929033	-2.259	0.0238833	0.0607015
ENSMUSG00000029817	Tra2a	2139	1522	2006	2143	2082	1650	3231	1753	1495	1722	2391.77	2360.25	1191.35	1077.78	1199.24	1985.85	1706.63	2953.72	2718.94	2797.01	2038.25	-0.676509	0.299473	-2.259	0.0238836	0.0607015
ENSMUSG00000032228	Tcf12	1083	824	1393	1691	1450	1086	2396	1042	674	1206	1210.98	1277.82	827.294	850.453	835.208	1307.05	1265.58	1755.72	1225.8	1958.88	1251.48	-0.573677	0.253979	-2.25876	0.0238983	0.0607315
ENSMUSG00000031029	Eif3f	3029	2835	5396	4340	4208	2572	5191	2478	2634	2897	3386.94	4396.4	3204.65	2182.71	2423.83	3095.51	2741.91	4175.32	4790.43	4705.55	3510.32	-0.541725	0.239853	-2.25857	0.0239104	0.0607546
ENSMUSG00000029017	Pmpcb	859	564	2287	3610	3890	1025	2465	554	545	456	960.509	874.628	1358.23	1815.57	2240.66	1233.63	1302.03	933.464	991.185	740.673	1245.06	0.651575	0.288565	2.25798	0.0239469	0.0608398
ENSMUSG00000024293	Esco1	926	381	1462	1403	1707	484	1156	414	248	192	1035.43	590.839	868.272	705.609	983.241	582.515	610.605	697.571	451.035	311.862	683.698	0.648516	0.287223	2.25788	0.0239532	0.0608453
ENSMUSG00000033096	Apmap	410	181	1221	1568	1750	336	1294	164	179	220	458.45	280.687	725.144	788.592	1008.01	404.39	683.497	276.332	325.545	357.342	530.799	0.812292	0.359763	2.25785	0.0239549	0.0608453
ENSMUSG00000040549	Ckap5	1403	704	1622	3596	3266	1319	2351	630	534	643	1568.79	1091.73	963.295	1808.53	1881.23	1587.47	1241.81	1061.52	971.18	1044.41	1322	0.528667	0.234163	2.25769	0.0239649	0.060863
ENSMUSG00000021539	Lect2	60	102	128	680	1233	230	153	65	73	85	67.0903	158.177	76.0184	341.992	710.215	276.815	80.8154	109.522	132.764	138.064	209.147	1.25271	0.55492	2.25746	0.0239792	0.060892
ENSMUSG00000030967	Zranb1	1197	958	1331	1104	805	897	1466	901	943	1156	1338.45	1485.63	790.472	555.233	463.684	1079.58	774.349	1518.14	1715.02	1877.67	1159.82	-0.802486	0.355601	-2.25671	0.0240264	0.0610041
ENSMUSG00000020459	Mtif2	966	363	1247	1449	1646	504	1085	375	311	351	1080.15	562.925	740.585	728.744	948.105	606.586	573.102	631.858	565.612	570.123	700.779	0.499296	0.221287	2.25633	0.0240501	0.0610568
ENSMUSG00000042462	Dctpp1	1169	848	2856	2322	3419	1118	1614	576	608	580	1307.14	1315.04	1696.16	1167.8	1969.36	1345.56	852.523	970.533	1105.76	942.084	1267.2	0.530701	0.235224	2.25615	0.024061	0.061077
ENSMUSG00000081254	Gm12112	18	23	65	149	161	43	68	14	9	4	20.1271	35.6674	38.6031	74.9364	92.7369	51.7524	35.9179	23.5894	16.3682	6.49713	39.6196	1.22046	0.541196	2.25512	0.0241256	0.0612316
ENSMUSG00000054404	Slfn5	31	7	857	131	31	33	1	1	0	37	34.6633	10.8553	508.967	65.8837	17.8562	39.7169	0.528205	1.68495	0	60.0984	74.0254	3.19617	1.41734	2.25506	0.0241298	0.0612316
ENSMUSG00000042821	Snai1	8	7	39	8	3	12	6	20	32	53	8.94537	10.8553	23.1618	4.02343	1.72802	14.4425	3.16923	33.6991	58.198	86.087	24.431	-1.87268	0.83044	-2.25504	0.0241308	0.0612316
ENSMUSG00000026200	Glb1l	50	53	39	145	93	32	226	31	37	88	55.9086	82.1902	23.1618	72.9247	53.5685	38.5134	119.374	52.2336	67.2915	142.937	70.8103	-0.929993	0.412418	-2.25498	0.0241349	0.0612343
ENSMUSG00000115812	Gm49309	45	35	71	38	52	15	40	66	37	58	50.3177	54.2765	42.1664	19.1113	29.9523	18.0531	21.1282	111.207	67.2915	94.2084	50.7712	-1.11547	0.494764	-2.25454	0.0241621	0.0612958
ENSMUSG00000074030	Exoc8	152	149	165	346	301	236	621	167	181	166	169.962	231.063	97.9924	174.013	173.378	284.036	328.015	281.387	329.183	269.631	233.866	-0.684128	0.303475	-2.25432	0.0241763	0.0613243
ENSMUSG00000027342	Pcna	842	619	2149	3440	4770	1139	2005	611	639	487	941.5	959.919	1276.28	1730.08	2747.55	1370.84	1059.05	1029.51	1162.14	791.025	1306.79	0.689943	0.306073	2.25418	0.0241849	0.0613385
ENSMUSG00000051251	Nhlh1	2	3	11	18	3	35	0	0	1	2	2.23634	4.65228	6.53283	9.05272	1.72802	42.124	0	0	1.81869	3.24856	7.13934	2.7374	1.21467	2.25361	0.0242206	0.0614214
ENSMUSG00000033128	Gga1	369	307	500	548	405	387	907	269	343	302	412.605	476.083	296.947	275.605	233.282	465.771	479.082	453.253	623.81	490.533	420.697	-0.586173	0.26016	-2.25313	0.0242512	0.0614872
ENSMUSG00000043207	Zmpste24	549	264	1224	2717	2710	503	1560	351	212	345	613.876	409.4	726.926	1366.46	1560.97	605.382	824	591.419	385.562	560.377	764.437	0.813715	0.361153	2.25311	0.0242525	0.0614872
ENSMUSG00000107576	Gm44093	6	20	11	42	12	19	35	20	17	21	6.70903	31.0152	6.53283	21.123	6.91207	22.8673	18.4872	33.6991	30.9177	34.1099	21.2373	-1.20518	0.534932	-2.25296	0.024262	0.0614995
ENSMUSG00000020821	Kif1c	623	556	340	365	399	698	544	769	626	728	696.621	862.222	201.924	183.569	229.826	840.073	287.344	1295.73	1138.5	1182.48	691.828	-1.14844	0.509753	-2.25293	0.0242633	0.0614995
ENSMUSG00000027966	Col11a1	9	12	9	21	25	35	58	27	12	67	10.0635	18.6091	5.34504	10.5615	14.4001	42.124	30.6359	45.4938	21.8243	108.827	30.7884	-1.47231	0.653541	-2.25282	0.0242707	0.0615106
ENSMUSG00000029482	Aacs	303	305	798	2146	1608	869	1094	257	225	194	338.806	472.981	473.927	1079.29	926.217	1045.88	577.856	433.033	409.205	315.111	607.23	0.80604	0.357806	2.25273	0.0242762	0.0615171
ENSMUSG00000024754	Cemip2	278	177	242	301	266	207	708	180	147	237	310.852	274.484	143.722	151.382	153.217	249.133	373.969	303.292	267.347	384.955	261.235	-0.677519	0.300762	-2.25268	0.0242795	0.0615178
ENSMUSG00000110676	Gm45897	2	6	3	7	1	7	24	6	8	4	2.23634	9.30455	1.78168	3.5205	0.576006	8.4248	12.6769	10.1097	14.5495	6.49713	6.96772	-1.77466	0.787869	-2.25248	0.0242921	0.0615422
ENSMUSG00000027695	Pld1	615	387	707	2051	1954	761	587	347	321	276	687.675	600.144	419.883	1031.51	1125.51	915.896	310.056	584.679	583.799	448.302	670.746	0.728478	0.323449	2.25221	0.0243087	0.0615767
ENSMUSG00000039328	Rnf122	166	76	298	515	248	89	955	140	130	397	185.616	117.858	176.98	259.008	142.849	107.115	504.436	235.894	236.43	644.84	261.103	-0.997123	0.442799	-2.25186	0.0243309	0.0616253
ENSMUSG00000026491	Ahctf1	713	559	682	1237	1019	608	1737	521	519	545	797.256	866.874	405.035	622.123	586.95	731.754	917.492	877.861	943.9	885.234	763.448	-0.516784	0.229497	-2.25181	0.0243342	0.061626
ENSMUSG00000026766	Mmadhc	1423	821	5113	5200	5035	1200	4199	739	658	752	1591.16	1273.17	3036.58	2615.23	2900.19	1444.25	2217.93	1245.18	1196.7	1221.46	1874.18	0.694974	0.308657	2.25161	0.0243469	0.0616506
ENSMUSG00000085323	9130410C08Rik	56	3	31	19	5	1	6	4	1	3	62.6176	4.65228	18.4107	9.55565	2.88003	1.20354	3.16923	6.73982	1.81869	4.87285	11.592	2.15761	0.958508	2.251	0.0243853	0.0617404
ENSMUSG00000097180	2700038G22Rik	173	136	135	148	145	71	244	107	117	93	193.444	210.903	80.1756	74.4335	83.5208	85.4516	128.882	180.29	212.787	151.058	140.095	-0.777331	0.345351	-2.25084	0.0243954	0.0617583
ENSMUSG00000090919	Pabpc4l	21	96	12	244	202	119	453	219	92	96	23.4816	148.873	7.12672	122.715	116.353	143.222	239.277	369.005	167.319	155.931	149.33	-1.38815	0.616788	-2.2506	0.0244107	0.0617834
ENSMUSG00000025176	Hoga1	21	36	69	48	50	22	96	51	12	36	23.4816	55.8273	40.9787	24.1406	28.8003	26.4779	50.7077	85.9326	21.8243	58.4742	41.6645	-0.916451	0.407208	-2.25057	0.0244127	0.0617834
ENSMUSG00000044244	Il20rb	40	46	83	33	39	20	100	29	27	45	44.7269	71.3349	49.2932	16.5967	22.4642	24.0709	52.8205	48.8637	49.1046	73.0927	45.2368	-0.914052	0.406147	-2.25055	0.0244143	0.0617834
ENSMUSG00000028484	Psip1	569	958	1162	1672	1312	1406	2300	894	858	1030	636.24	1485.63	690.104	840.897	755.719	1692.18	1214.87	1506.35	1560.44	1673.01	1205.54	-0.689607	0.306444	-2.25035	0.0244267	0.0618072
ENSMUSG00000037525	Bcdin3d	64	65	347	309	268	81	155	19	40	52	71.563	100.799	206.081	155.405	154.369	97.487	81.8718	32.0141	72.7476	84.4627	105.68	0.882543	0.392281	2.24977	0.0244636	0.0618928
ENSMUSG00000109434	Gm44937	2	6	2	4	4	9	23	6	5	10	2.23634	9.30455	1.18779	2.01172	2.30402	10.8319	12.1487	10.1097	9.09344	16.2428	7.5471	-1.72646	0.76751	-2.24944	0.0244847	0.0619385
ENSMUSG00000038546	Ranbp9	202	463	352	420	484	645	539	539	478	378	225.871	718.001	209.051	211.23	278.787	776.285	284.703	908.19	869.333	613.979	509.543	-0.997529	0.443472	-2.24936	0.0244893	0.0619427
ENSMUSG00000102193	Gm7299	39	2	13	17	16	3	7	0	1	5	43.6087	3.10152	7.72062	8.54979	9.21609	3.61063	3.69744	0	1.81869	8.12141	8.94449	2.08576	0.927455	2.24891	0.0245183	0.0620002
ENSMUSG00000021519	Mterf3	304	182	951	1038	838	303	724	202	148	175	339.924	282.238	564.793	522.04	482.693	364.674	382.42	340.361	269.166	284.249	383.256	0.544185	0.241979	2.24889	0.0245194	0.0620002
ENSMUSG00000024259	Slc25a46	500	283	1789	2343	2298	550	1557	330	267	390	559.086	438.865	1062.48	1178.36	1323.66	661.949	822.415	556.035	485.59	633.47	772.191	0.703849	0.31298	2.24887	0.0245211	0.0620002
ENSMUSG00000070283	Ndufaf3	470	335	1416	1416	1505	478	976	295	273	296	525.541	519.504	840.953	712.147	866.888	575.294	515.528	497.061	496.502	480.788	603.021	0.490036	0.217937	2.24852	0.0245431	0.0620483
ENSMUSG00000027637	Rab5if	520	498	2755	1330	1513	725	782	302	316	318	581.449	772.278	1636.18	668.895	871.496	872.569	413.056	508.856	574.706	516.522	741.6	0.734837	0.3269	2.24789	0.0245829	0.0621412
ENSMUSG00000091905	Gm6395	33	6	104	83	82	21	79	5	9	8	36.8997	9.30455	61.7649	41.7431	47.2325	25.2744	41.7282	8.42477	16.3682	12.9943	30.1735	1.20062	0.534161	2.24767	0.0245974	0.0621701
ENSMUSG00000015748	Prpf3	404	145	590	1125	1373	256	708	179	162	201	451.741	224.86	350.397	565.795	790.856	308.107	373.969	301.607	294.628	326.481	398.844	0.69671	0.310078	2.24689	0.0246474	0.0622889
ENSMUSG00000025212	Sfxn3	91	153	833	356	254	164	836	250	269	362	101.754	237.266	494.713	179.043	146.305	197.381	441.579	421.238	489.227	587.99	329.65	-0.958001	0.426395	-2.24675	0.0246562	0.0623014
ENSMUSG00000106464	C130083M11Rik	2	6	4	5	8	0	11	4	8	5	2.23634	9.30455	2.37557	2.51464	4.60804	0	5.81026	6.73982	14.5495	8.12141	5.62601	-1.82093	0.810488	-2.24671	0.0246584	0.0623014
ENSMUSG00000102163	Gm36945	33	20	71	66	94	33	52	9	6	1	36.8997	31.0152	42.1664	33.1933	54.1445	39.7169	27.4667	15.1646	10.9121	1.62428	29.2304	1.22387	0.544801	2.24645	0.0246749	0.0623355
ENSMUSG00000086382	Chrna1os	77	12	112	101	100	30	68	11	31	14	86.0992	18.6091	66.5161	50.7958	57.6006	36.1063	35.9179	18.5345	56.3794	22.7399	44.9299	0.962525	0.428474	2.2464	0.0246783	0.0623365
ENSMUSG00000019952	Poc1b	660	319	1088	983	832	410	716	239	215	200	737.993	494.692	646.156	494.379	479.237	493.453	378.195	402.704	391.018	324.856	484.268	0.51745	0.230353	2.24633	0.0246826	0.0623397
ENSMUSG00000039137	Whrn	158	175	138	221	119	120	234	116	115	119	176.671	271.383	81.9573	111.147	68.5447	144.425	123.6	195.455	209.149	193.29	157.562	-0.772038	0.343703	-2.24623	0.0246891	0.0623412
ENSMUSG00000072949	Acot1	2240	910	3421	1930	1788	1239	949	505	597	427	2504.7	1411.19	2031.71	970.653	1029.9	1491.19	501.267	850.902	1085.76	693.568	1257.08	0.822154	0.366015	2.24623	0.0246893	0.0623412
ENSMUSG00000084838	Gm10241	82	39	359	367	419	103	359	33	36	26	91.6901	60.4796	213.208	184.575	241.346	123.965	189.626	55.6035	65.4728	42.2313	126.82	1.03102	0.459041	2.24603	0.0247023	0.0623663
ENSMUSG00000057177	Gsk3a	237	391	255	657	294	478	731	294	297	398	265.007	606.347	151.443	330.424	169.346	575.294	386.118	495.376	540.151	646.464	416.597	-0.844408	0.375976	-2.24591	0.0247098	0.0623707
ENSMUSG00000029299	Abcg3	1	0	41	96	33	6	0	4	0	6	1.11817	0	24.3496	48.2812	19.0082	7.22126	0	6.73982	0	9.74569	11.6464	2.66831	1.18808	2.24591	0.0247101	0.0623707
ENSMUSG00000022123	Scel	12	0	17	24	39	6	0	0	2	6	13.4181	0	10.0962	12.0703	22.4642	7.22126	0	0	3.63738	9.74569	7.86531	2.39403	1.06616	2.24546	0.0247386	0.0624352
ENSMUSG00000025507	Pidd1	50	80	124	212	134	103	328	94	70	70	55.9086	124.061	73.6428	106.621	77.1847	123.965	173.251	158.386	127.308	113.7	113.403	-0.678398	0.302186	-2.24497	0.0247703	0.0625049
ENSMUSG00000018189	Uchl5	1544	758	2880	2775	3324	898	2297	623	604	653	1726.46	1175.47	1710.41	1395.63	1914.64	1080.78	1213.29	1049.73	1098.49	1060.66	1342.56	0.483763	0.215491	2.24493	0.0247723	0.0625049
ENSMUSG00000010362	Rdm1	244	126	837	1164	1281	285	770	110	214	116	272.834	195.396	497.089	585.409	737.863	343.01	406.718	185.345	389.199	188.417	380.128	0.83433	0.371674	2.24479	0.0247816	0.0625147
ENSMUSG00000013629	Cad	289	396	282	673	503	458	855	262	339	382	323.152	614.1	167.478	338.471	289.731	551.223	451.615	441.458	616.536	620.476	441.424	-0.7183	0.319987	-2.24478	0.0247823	0.0625147
ENSMUSG00000083087	Gm11249	82	21	63	46	67	34	51	9	6	12	91.6901	32.5659	37.4153	23.1347	38.5924	40.9205	26.9385	15.1646	10.9121	19.4914	33.6825	1.10936	0.494456	2.24359	0.0248586	0.0626962
ENSMUSG00000086450	Macrod2os1	3	9	4	1	8	8	13	3	14	11	3.35451	13.9568	2.37557	0.502929	4.60804	9.62835	6.86667	5.05486	25.4616	17.8671	8.96765	-1.80731	0.805558	-2.24356	0.024861	0.0626962
ENSMUSG00000042709	Atpaf2	423	294	1553	2063	1922	603	1535	264	246	299	472.987	455.923	922.317	1037.54	1107.08	725.737	810.795	444.828	447.397	485.66	691.027	0.687807	0.306577	2.2435	0.0248644	0.0626962
ENSMUSG00000043644	0610009L18Rik	225	115	283	145	141	102	509	191	141	135	251.589	178.337	168.072	72.9247	81.2168	122.761	268.856	321.826	256.435	219.278	194.13	-0.842738	0.37564	-2.24347	0.0248664	0.0626962
ENSMUSG00000106087	Gm43609	140	95	54	39	33	32	108	127	108	42	156.544	147.322	32.0702	19.6142	19.0082	38.5134	57.0461	213.989	196.418	68.2198	94.8746	-1.36941	0.610445	-2.2433	0.0248775	0.0627164
ENSMUSG00000025083	Afap1l2	9	22	37	9	18	23	21	4	7	133	10.0635	34.1167	21.9741	4.52636	10.3681	27.6815	11.0923	6.73982	12.7308	216.03	35.5323	-1.91636	0.854496	-2.24268	0.0249173	0.0628029
ENSMUSG00000057236	Rbbp4	1304	954	4269	7841	7973	1382	4670	722	806	860	1458.1	1479.42	2535.33	3943.46	4592.49	1663.3	2466.72	1216.54	1465.86	1396.88	2221.81	0.822162	0.366605	2.24264	0.0249201	0.0628029
ENSMUSG00000114282	5330431K02Rik	34	18	44	39	30	17	59	44	12	75	38.0178	27.9137	26.1313	19.6142	17.2802	20.4602	31.1641	74.138	21.8243	121.821	39.8365	-1.18903	0.530193	-2.24263	0.024921	0.0628029
ENSMUSG00000104002	Gm38336	4	9	1	4	7	3	16	10	4	2	4.47269	13.9568	0.593893	2.01172	4.03204	3.61063	8.45128	16.8495	7.27476	3.24856	6.45019	-1.80188	0.803623	-2.2422	0.0249484	0.0628644
ENSMUSG00000024258	Polr2d	308	322	1515	1925	2036	456	1212	209	200	254	344.397	499.344	899.749	968.138	1172.75	548.816	640.185	352.155	363.738	412.568	620.184	0.793617	0.353961	2.2421	0.0249548	0.0628729
ENSMUSG00000020652	Cenpo	149	96	329	414	444	106	264	34	75	48	166.608	148.873	195.391	208.213	255.746	127.576	139.446	57.2884	136.402	77.9655	151.351	0.765845	0.341591	2.242	0.0249615	0.062882
ENSMUSG00000114019	Gm47155	0	12	0	0	7	6	7	11	2	14	0	18.6091	0	0	4.03204	7.22126	3.69744	18.5345	3.63738	22.7399	7.84717	-2.6345	1.17518	-2.24179	0.0249751	0.0629085
ENSMUSG00000028104	Polr3gl	146	131	100	120	142	144	189	124	119	181	163.253	203.149	59.3893	60.3515	81.7928	173.31	99.8308	208.934	216.424	293.995	156.043	-0.930852	0.415302	-2.24138	0.0250012	0.0629665
ENSMUSG00000024560	Cxxc1	390	491	1037	759	531	346	1696	311	308	342	436.087	761.422	615.868	381.723	305.859	416.426	895.836	524.021	560.156	555.504	545.29	-0.614974	0.274406	-2.24111	0.0250192	0.0630041
ENSMUSG00000020888	Dvl2	134	173	225	466	309	226	949	103	194	207	149.835	268.281	133.626	234.365	177.986	272.001	501.267	173.55	352.826	336.226	259.996	-0.758965	0.338685	-2.24092	0.0250315	0.0630274
ENSMUSG00000029110	Rnf4	1384	942	3643	6061	6069	1405	3818	830	754	849	1547.55	1460.81	2163.55	3048.25	3495.78	1690.98	2016.69	1398.51	1371.29	1379.02	1957.24	0.647252	0.28885	2.24079	0.0250395	0.0630399
ENSMUSG00000051154	Commd3	1256	863	3853	5286	5839	1504	3817	831	756	790	1404.42	1338.3	2288.27	2658.48	3363.3	1810.13	2016.16	1400.2	1374.93	1283.18	1893.74	0.636281	0.283981	2.24058	0.0250535	0.0630616
ENSMUSG00000087307	Gm12925	2	7	4	0	7	6	4	16	6	9	2.23634	10.8553	2.37557	0	4.03204	7.22126	2.11282	26.9593	10.9121	14.6185	8.13233	-2.08018	0.928417	-2.24057	0.0250542	0.0630616
ENSMUSG00000104548	Gm43857	38	25	14	21	15	15	49	19	17	52	42.4905	38.769	8.31451	10.5615	8.64008	18.0531	25.882	32.0141	30.9177	84.4627	30.0105	-1.29406	0.577618	-2.24034	0.025069	0.0630891
ENSMUSG00000091476	Catspere2	26	6	22	17	8	11	4	3	1	0	29.0725	9.30455	13.0657	8.54979	4.60804	13.239	2.11282	5.05486	1.81869	0	8.68258	1.91856	0.856385	2.2403	0.0250713	0.0630891
ENSMUSG00000041926	Rnpep	890	893	2564	4011	3298	1290	1996	661	516	535	995.173	1384.83	1522.74	2017.25	1899.67	1552.57	1054.3	1113.75	938.444	868.991	1334.77	0.575878	0.257075	2.24012	0.0250831	0.0631111
ENSMUSG00000068122	Agtr2	4	32	82	297	263	45	519	59	93	431	4.47269	49.6243	48.6993	149.37	151.489	54.1594	274.138	99.4123	169.138	700.066	170.057	-1.65869	0.740483	-2.24002	0.0250899	0.0631205
ENSMUSG00000021108	Prkch	28	18	96	90	73	43	28	20	18	10	31.3088	27.9137	57.0138	45.2636	42.0484	51.7524	14.7897	33.6991	32.7364	16.2428	35.2769	0.894371	0.399286	2.23992	0.0250958	0.0631276
ENSMUSG00000032726	Bmp8a	37	11	68	20	17	14	16	2	4	3	41.3723	17.0583	40.3848	10.0586	9.79209	16.8496	8.45128	3.36991	7.27476	4.87285	15.9485	1.51335	0.67564	2.23987	0.0250993	0.0631288
ENSMUSG00000027848	Olfml3	35	186	217	968	834	212	1971	299	312	568	39.136	288.441	128.875	486.835	480.389	255.151	1041.09	503.801	567.431	922.592	471.374	-1.25628	0.560911	-2.23971	0.0251096	0.0631467
ENSMUSG00000051671	Coa6	1065	403	1405	960	1144	599	802	292	294	268	1190.85	624.956	834.42	482.812	658.95	720.922	423.62	492.007	534.695	435.308	639.854	0.630921	0.281711	2.23961	0.0251165	0.0631566
ENSMUSG00000042203	Tbc1d22b	62	91	68	154	109	165	218	147	105	110	69.3266	141.119	40.3848	77.451	62.7846	198.585	115.149	247.688	190.962	178.671	132.212	-0.967645	0.432192	-2.23892	0.0251609	0.0632604
ENSMUSG00000098066	Gm26944	25	29	12	32	22	15	31	19	18	31	27.9543	44.972	7.12672	16.0937	12.6721	18.0531	16.3744	32.0141	32.7364	50.3527	25.835	-1.11607	0.498547	-2.23865	0.025179	0.0632982
ENSMUSG00000025747	Tyms	862	758	1927	4944	5849	1141	2687	547	486	521	963.864	1175.47	1144.43	2486.48	3369.06	1373.24	1419.29	921.67	883.883	846.251	1458.36	0.831307	0.371391	2.23836	0.0251976	0.0633372
ENSMUSG00000005882	Uqcc1	396	307	1267	2603	3038	611	1754	270	260	182	442.796	476.083	752.463	1309.12	1749.9	735.365	926.472	454.938	472.859	295.619	761.562	0.924488	0.413063	2.23813	0.0252125	0.063367
ENSMUSG00000097518	NA	0	18	5	5	6	0	16	4	0	6	0	27.9137	2.96947	2.51464	3.45603	0	8.45128	6.73982	0	9.74569	6.17906	-2.46245	1.10046	-2.23766	0.0252435	0.0634371
ENSMUSG00000103001	A930005N03Rik	4	7	6	10	6	4	12	16	3	8	4.47269	10.8553	3.56336	5.02929	3.45603	4.81417	6.33846	26.9593	5.45607	12.9943	8.39389	-1.53637	0.686662	-2.23745	0.0252568	0.0634627
ENSMUSG00000113328	Gm47260	31	21	21	75	37	19	134	41	22	24	34.6633	32.5659	12.4718	37.7197	21.3122	22.8673	70.7795	69.0831	40.0112	38.9828	38.0457	-0.977214	0.436807	-2.23717	0.0252749	0.063496
ENSMUSG00000103238	Gm36527	9	11	17	12	11	6	25	21	5	12	10.0635	17.0583	10.0962	6.03515	6.33606	7.22126	13.2051	35.384	9.09344	19.4914	13.3985	-1.24153	0.55496	-2.23715	0.0252762	0.063496
ENSMUSG00000082301	Gm14032	5	14	82	88	74	34	26	10	4	10	5.59086	21.7106	48.6993	44.2577	42.6244	40.9205	13.7333	16.8495	7.27476	16.2428	25.7904	1.27283	0.56902	2.23688	0.0252939	0.0635297
ENSMUSG00000112900	Gm48204	39	25	22	26	15	12	38	32	44	17	43.6087	38.769	13.0657	13.0761	8.64008	14.4425	20.0718	53.9185	80.0223	27.6128	31.3227	-1.25813	0.562463	-2.23682	0.025298	0.0635297
ENSMUSG00000074737	C530025M09Rik	0	1	0	2	1	8	21	8	14	6	0	1.55076	0	1.00586	0.576006	9.62835	11.0923	13.4796	25.4616	9.74569	7.25402	-2.56983	1.14889	-2.2368	0.0252993	0.0635297
ENSMUSG00000082186	Gm12403	3	11	29	16	11	5	27	14	11	17	3.35451	17.0583	17.2229	8.04686	6.33606	6.01772	14.2615	23.5894	20.0056	27.6128	14.3506	-1.27106	0.568258	-2.23676	0.025302	0.0635297
ENSMUSG00000086150	Bach2os	53	2	34	1	1	1	8	0	1	0	59.2631	3.10152	20.1924	0.502929	0.576006	1.20354	4.22564	0	1.81869	0	9.08838	3.05363	1.36531	2.23658	0.0253139	0.0635519
ENSMUSG00000036112	Metap2	6084	1532	5001	5186	5969	2279	4153	1256	1244	1642	6802.96	2375.76	2970.06	2608.19	3438.18	2742.87	2193.64	2116.3	2262.45	2667.07	3017.75	0.676194	0.302345	2.23649	0.0253194	0.0635579
ENSMUSG00000041079	Rwdd2b	158	165	484	494	661	159	316	66	59	49	176.671	255.875	287.444	248.447	380.74	191.363	166.913	111.207	107.303	79.5898	200.555	0.832291	0.372231	2.23595	0.0253549	0.0636394
ENSMUSG00000074001	Klhl40	24	5	6	1	3	0	79	51	5	9	26.8361	7.75379	3.56336	0.502929	1.72802	0	41.7282	85.9326	9.09344	14.6185	19.1757	-2.32651	1.04071	-2.23549	0.025385	0.063707
ENSMUSG00000051074	4930579K19Rik	43	3	115	78	59	14	40	14	5	18	48.0814	4.65228	68.2978	39.2284	33.9843	16.8496	21.1282	23.5894	9.09344	29.2371	29.4142	1.22965	0.550089	2.23536	0.0253937	0.0637213
ENSMUSG00000029381	Shroom3	337	411	466	550	398	696	1144	388	411	549	376.824	637.362	276.754	276.611	229.25	837.666	604.267	653.762	747.481	891.731	553.171	-0.826177	0.369672	-2.23489	0.0254243	0.0637903
ENSMUSG00000041406	BC055324	43	53	124	555	444	112	192	38	35	42	48.0814	82.1902	73.6428	279.125	255.746	134.797	101.415	64.0282	63.6541	68.2198	117.09	1.05812	0.473515	2.23461	0.0254427	0.0638274
ENSMUSG00000097766	5730420D15Rik	144	31	514	63	58	5	47	19	26	9	161.017	48.0735	305.261	31.6845	33.4083	6.01772	24.8256	32.0141	47.2859	14.6185	70.4206	1.69274	0.757521	2.23457	0.0254453	0.0638274
ENSMUSG00000052446	Zfp961	340	181	468	955	1282	267	475	152	195	121	380.178	280.687	277.942	480.297	738.439	321.346	250.897	256.113	354.644	196.538	353.708	0.717749	0.321262	2.23416	0.0254727	0.0638882
ENSMUSG00000061046	Haghl	54	172	513	336	307	146	992	211	170	128	60.3813	266.73	304.667	168.984	176.834	175.717	523.979	355.525	309.177	207.908	254.99	-0.90767	0.406293	-2.23403	0.0254812	0.0639017
ENSMUSG00000029513	Prkab1	618	424	2254	1870	1704	531	1166	428	316	292	691.03	657.522	1338.64	940.477	981.513	639.081	615.887	721.16	574.706	474.29	763.43	0.594045	0.266016	2.23312	0.0255412	0.0640445
ENSMUSG00000004654	Ghrhr	27	5	10	10	27	19	5	0	5	0	30.1906	7.75379	5.93893	5.02929	15.5521	22.8673	2.64103	0	9.09344	0	9.90666	2.04674	0.916767	2.23256	0.0255779	0.0641284
ENSMUSG00000111417	Gm47430	45	3	13	2	0	2	1	0	0	0	50.3177	4.65228	7.72062	1.00586	0	2.40709	0.528205	0	0	0	6.66318	3.57167	1.59984	2.23252	0.0255809	0.0641284
ENSMUSG00000031112	Stk26	97	102	218	575	636	207	216	60	81	76	108.463	158.177	129.469	289.184	366.34	249.133	114.092	101.097	147.314	123.445	178.671	0.830551	0.3721	2.23206	0.0256107	0.0641953
ENSMUSG00000039233	Tbce	331	210	871	1065	1066	298	746	202	176	144	370.115	325.659	517.281	535.619	614.022	358.656	394.041	340.361	320.089	233.897	400.974	0.569232	0.255032	2.232	0.0256147	0.0641975
ENSMUSG00000020908	Myh3	5	25	2	25	13	8	42	18	3	7	5.59086	38.769	1.18779	12.5732	7.48807	9.62835	22.1846	30.3292	5.45607	11.37	14.4577	-1.57202	0.704617	-2.23103	0.0256792	0.0643512
ENSMUSG00000095159	Tubb4b-ps1	71	119	415	730	603	375	263	83	98	101	79.3902	184.54	246.466	367.138	347.331	451.329	138.918	139.851	178.232	164.052	229.725	0.890724	0.399348	2.23045	0.0257177	0.0644399
ENSMUSG00000039849	Pcif1	746	609	1986	1342	996	496	2472	997	566	647	834.156	944.412	1179.47	674.93	573.701	596.957	1305.72	1679.9	1029.38	1050.91	986.954	-0.639035	0.286515	-2.23037	0.0257229	0.0644449
ENSMUSG00000030421	Uri1	789	526	1233	975	924	603	2037	591	539	578	882.237	815.699	732.271	490.356	532.229	725.737	1075.95	995.808	980.273	938.835	816.94	-0.517462	0.23204	-2.23005	0.025744	0.0644901
ENSMUSG00000001763	Tspan33	31	26	142	87	55	37	25	11	6	19	34.6633	40.3197	84.3329	43.7548	31.6803	44.5311	13.2051	18.5345	10.9121	30.8614	35.2795	1.08846	0.488125	2.22988	0.0257552	0.0645103
ENSMUSG00000110711	Gm45760	2	8	3	2	7	1	11	17	2	0	2.23634	12.4061	1.78168	1.00586	4.03204	1.20354	5.81026	28.6442	3.63738	0	6.07574	-2.2717	1.0188	-2.22978	0.0257619	0.0645162
ENSMUSG00000006215	Zbtb17	186	148	458	345	241	182	936	173	155	185	207.98	229.512	272.003	173.51	138.817	219.045	494.4	291.497	281.897	300.492	260.915	-0.666094	0.29873	-2.22975	0.0257638	0.0645162
ENSMUSG00000027035	Cers6	1626	908	1925	3509	2991	1332	2014	671	645	438	1818.15	1408.09	1143.24	1764.78	1722.83	1603.12	1063.8	1130.6	1173.05	711.436	1353.91	0.553321	0.248171	2.22959	0.0257745	0.0645351
ENSMUSG00000106607	Gm43178	30	25	36	32	53	4	66	32	32	24	33.5451	38.769	21.3802	16.0937	30.5283	4.81417	34.8615	53.9185	58.198	38.9828	33.1091	-1.06417	0.477338	-2.22938	0.0257887	0.0645627
ENSMUSG00000085980	Gm12408	5	7	14	51	53	21	10	0	5	0	5.59086	10.8553	8.31451	25.6494	30.5283	25.2744	5.28205	0	9.09344	0	12.0588	1.91925	0.861008	2.22908	0.0258089	0.0645912
ENSMUSG00000080759	Gm15573	0	14	8	21	12	13	21	20	8	19	0	21.7106	4.75115	10.5615	6.91207	15.6461	11.0923	33.6991	14.5495	30.8614	14.9784	-1.55505	0.697622	-2.22907	0.0258089	0.0645912
ENSMUSG00000105691	Gm42876	22	15	12	9	9	15	26	24	15	27	24.5998	23.2614	7.12672	4.52636	5.18405	18.0531	13.7333	40.4389	27.2803	43.8556	20.806	-1.35757	0.609029	-2.22907	0.0258095	0.0645912
ENSMUSG00000050107	Haspin	233	161	443	567	463	250	398	82	111	78	260.534	249.672	263.095	285.161	266.691	300.886	210.226	138.166	201.874	126.694	230.3	0.566996	0.254433	2.22847	0.0258493	0.0646829
ENSMUSG00000084331	Gm8163	2	2	3	28	23	6	3	0	1	0	2.23634	3.10152	1.78168	14.082	13.2481	7.22126	1.58462	0	1.81869	0	4.50742	2.54377	1.14157	2.2283	0.0258602	0.0647024
ENSMUSG00000028896	Rcc1	270	270	1199	2106	1835	588	1235	216	218	242	301.906	418.705	712.078	1059.17	1056.97	707.683	652.333	363.95	396.474	393.076	606.234	0.785464	0.352518	2.22815	0.0258702	0.0647195
ENSMUSG00000037995	Igsf9	429	339	820	1414	1022	916	620	264	272	164	479.696	525.707	486.993	711.141	588.678	1102.45	327.487	444.828	494.683	266.382	542.804	0.710896	0.319064	2.22806	0.0258763	0.0647269
ENSMUSG00000105824	Gm43466	55	37	19	32	39	27	103	35	45	27	61.4994	57.3781	11.284	16.0937	22.4642	32.4957	54.4051	58.9734	81.841	43.8556	44.029	-1.06679	0.478866	-2.22773	0.0258982	0.0647739
ENSMUSG00000029022	Miip	347	83	965	750	540	138	465	167	119	109	388.006	128.713	573.107	377.197	311.043	166.089	245.615	281.387	216.424	177.047	286.463	0.791396	0.355319	2.22728	0.0259283	0.0648413
ENSMUSG00000018559	Ctdnep1	292	287	376	542	529	319	574	229	326	356	326.506	445.068	223.304	272.587	304.707	383.93	303.19	385.854	592.893	578.244	381.628	-0.608683	0.273296	-2.22719	0.0259344	0.0648485
ENSMUSG00000078139	AK157302	82	43	251	295	207	132	232	38	51	36	91.6901	66.6826	149.067	148.364	119.233	158.868	122.544	64.0282	92.7531	58.4742	107.17	0.707166	0.317558	2.22689	0.0259546	0.0648859
ENSMUSG00000061898	Rbak	109	88	187	236	181	48	478	62	92	118	121.881	136.467	111.058	118.691	104.257	57.7701	252.482	104.467	167.319	191.665	136.606	-0.733989	0.329607	-2.22686	0.0259566	0.0648859
ENSMUSG00000071076	Jund	1822	1453	1830	851	326	1071	2019	1379	1433	1780	2037.31	2253.25	1086.83	427.992	187.778	1288.99	1066.45	2323.55	2606.18	2891.22	1616.96	-1.14797	0.515519	-2.22683	0.0259588	0.0648859
ENSMUSG00000029660	Tex26	5	12	1	6	0	3	27	3	1	9	5.59086	18.6091	0.593893	3.01757	0	3.61063	14.2615	5.05486	1.81869	14.6185	6.71757	-2.18072	0.979364	-2.22667	0.0259694	0.0649047
ENSMUSG00000062997	Rpl35	5484	835	2489	1769	2369	1247	1429	722	623	663	6132.05	1294.88	1478.2	889.681	1364.56	1500.82	754.805	1216.54	1133.04	1076.9	1684.15	1.05338	0.473102	2.22654	0.0259782	0.0649186
ENSMUSG00000045573	Penk	32	76	455	141	245	55	245	45	131	729	35.7815	117.858	270.222	70.913	141.121	66.1949	129.41	75.8229	238.248	1184.1	232.967	-1.57568	0.707777	-2.22624	0.0259981	0.0649606
ENSMUSG00000028114	Mettl14	353	190	531	839	839	276	616	152	149	141	394.715	294.644	315.357	421.957	483.269	332.178	325.374	256.113	270.985	229.024	332.362	0.498438	0.223921	2.22596	0.0260172	0.0650003
ENSMUSG00000043487	Acot6	179	55	325	197	191	139	148	75	60	44	200.153	85.2917	193.015	99.077	110.017	167.292	78.1743	126.372	109.121	71.4684	123.998	0.712211	0.319981	2.22579	0.0260281	0.0650197
ENSMUSG00000041360	Pum3	1953	544	1726	1589	1622	700	995	373	405	469	2183.79	843.613	1025.06	799.154	934.281	842.48	525.564	628.488	736.569	761.788	928.079	0.72674	0.326535	2.22561	0.0260402	0.065042
ENSMUSG00000011589	Fsd1	3	7	4	22	17	7	27	10	15	14	3.35451	10.8553	2.37557	11.0644	9.79209	8.4248	14.2615	16.8495	27.2803	22.7399	12.6998	-1.36097	0.611561	-2.22541	0.0260539	0.0650684
ENSMUSG00000024952	Rps6ka4	131	176	473	258	154	311	970	151	204	326	146.48	272.933	280.912	129.756	88.7048	374.302	512.359	254.428	371.013	529.516	296.04	-0.931444	0.418568	-2.22531	0.0260604	0.0650766
ENSMUSG00000026873	Phf19	78	95	95	236	183	183	335	133	143	144	87.2174	147.322	56.4199	118.691	105.409	220.248	176.949	224.099	260.073	233.897	163.032	-0.829769	0.372919	-2.22507	0.0260769	0.0651069
ENSMUSG00000093985	Gm10406	7	26	18	45	27	0	34	20	8	40	7.8272	40.3197	10.6901	22.6318	15.5521	0	17.959	33.6991	14.5495	64.9713	22.82	-1.55559	0.699129	-2.22504	0.0260788	0.0651069
ENSMUSG00000045827	Serpinb9	52	153	302	474	441	145	1122	169	148	192	58.1449	237.266	179.356	238.388	254.018	174.514	592.646	284.757	269.166	311.862	260.012	-0.907163	0.407721	-2.22496	0.0260839	0.0651117
ENSMUSG00000064330	Pde6h	22	0	11	8	3	8	4	0	0	3	24.5998	0	6.53283	4.02343	1.72802	9.62835	2.11282	0	0	4.87285	5.34981	2.63458	1.18425	2.22468	0.0261025	0.0651503
ENSMUSG00000027188	Pamr1	30	593	283	2034	1109	334	4108	446	503	699	33.5451	919.6	168.072	1022.96	638.79	401.983	2169.87	751.489	914.801	1135.37	815.648	-1.3784	0.619616	-2.2246	0.0261081	0.0651562
ENSMUSG00000098620	Gm27209	0	9	1	3	0	9	8	6	7	14	0	13.9568	0.593893	1.50879	0	10.8319	4.22564	10.1097	12.7308	22.7399	7.66975	-2.40392	1.08081	-2.22419	0.0261356	0.0652089
ENSMUSG00000081093	Gm12565	13	14	89	51	59	16	28	4	7	3	14.5362	21.7106	52.8565	25.6494	33.9843	19.2567	14.7897	6.73982	12.7308	4.87285	20.7127	1.26004	0.566518	2.22419	0.026136	0.0652089
ENSMUSG00000028972	Car6	68	3	160	3	0	6	0	0	0	3	76.0357	4.65228	95.023	1.50879	0	7.22126	0	0	0	4.87285	18.9314	4.2656	1.91786	2.22414	0.0261387	0.0652089
ENSMUSG00000022180	Slc7a8	473	599	1654	3761	3032	1302	1668	489	386	373	528.895	928.904	982.3	1891.52	1746.45	1567.01	881.046	823.942	702.014	605.857	1065.79	0.768777	0.345664	2.22406	0.0261446	0.0652156
ENSMUSG00000032431	Crtap	97	157	576	586	366	204	1067	195	181	445	108.463	243.469	342.083	294.716	210.818	245.523	563.595	328.566	329.183	722.806	338.922	-0.863737	0.38838	-2.22395	0.0261519	0.065226
ENSMUSG00000005357	Slc1a6	2	7	1	6	7	2	19	0	3	17	2.23634	10.8553	0.593893	3.01757	4.03204	2.40709	10.0359	0	5.45607	27.6128	6.6247	-2.12739	0.956906	-2.22319	0.0262027	0.065337
ENSMUSG00000058761	Rnf169	388	268	468	405	309	218	543	325	277	266	433.851	415.603	277.942	203.686	177.986	262.372	286.815	547.61	503.777	432.059	354.17	-0.689546	0.31016	-2.22319	0.0262027	0.065337
ENSMUSG00000040018	Cox15	560	345	1451	3244	2716	777	1773	484	319	292	626.176	535.012	861.739	1631.5	1564.43	935.153	936.508	815.518	580.162	474.29	896.049	0.749158	0.336998	2.22304	0.0262133	0.0653554
ENSMUSG00000013611	Snx31	0	0	1	1	12	1	3	6	43	0	0	0	0.593893	0.502929	6.91207	1.20354	1.58462	10.1097	78.2036	0	9.91104	-3.23649	1.45607	-2.22275	0.0262324	0.065395
ENSMUSG00000111358	2900078I11Rik	1	4	4	7	1	0	26	1	5	4	1.11817	6.20303	2.37557	3.5205	0.576006	0	13.7333	1.68495	9.09344	6.49713	4.48021	-2.22587	1.00156	-2.22241	0.0262554	0.0654434
ENSMUSG00000078938	Syce3	49	10	43	27	75	11	22	7	0	9	54.7904	15.5076	25.5374	13.5791	43.2004	13.239	11.6205	11.7947	0	14.6185	20.3888	1.4728	0.662714	2.22237	0.0262581	0.0654434
ENSMUSG00000063849	Ppcdc	492	312	1585	1293	1395	328	1057	213	221	165	550.14	483.837	941.321	650.287	803.528	394.762	558.313	358.895	401.93	268.007	541.102	0.688377	0.309808	2.22195	0.0262867	0.0655067
ENSMUSG00000024793	Tnfrsf25	0	10	3	9	9	1	4	6	4	13	0	15.5076	1.78168	4.52636	5.18405	1.20354	2.11282	10.1097	7.27476	21.1157	6.88162	-2.03363	0.915413	-2.22155	0.0263138	0.0655662
ENSMUSG00000015290	Ubl4a	974	612	3082	3841	3811	820	2826	500	487	511	1089.1	949.064	1830.38	1931.75	2195.16	986.905	1492.71	842.477	885.702	830.008	1303.32	0.683312	0.307683	2.22083	0.0263624	0.0656793
ENSMUSG00000087407	Gm11431	34	0	9	1	12	14	5	0	4	0	38.0178	0	5.34504	0.502929	6.91207	16.8496	2.64103	0	7.27476	0	7.75433	2.75488	1.24066	2.22049	0.0263853	0.0657286
ENSMUSG00000050552	Lamtor4	1028	653	3190	2848	3540	886	1981	587	594	668	1149.48	1012.65	1894.52	1432.34	2039.06	1066.34	1046.37	989.068	1080.3	1085.02	1279.51	0.541136	0.24372	2.22032	0.0263967	0.065749
ENSMUSG00000026096	Osgepl1	262	139	657	828	834	174	653	101	92	115	292.961	215.555	390.188	416.425	480.389	209.417	344.918	170.18	167.319	186.792	287.414	0.717027	0.32298	2.22004	0.0264164	0.0657895
ENSMUSG00000027581	Stmn3	19	5	23	27	23	1	26	63	10	35	21.2453	7.75379	13.6596	13.5791	13.2481	1.20354	13.7333	106.152	18.1869	56.8499	26.5612	-1.67241	0.75334	-2.21999	0.0264194	0.0657895
ENSMUSG00000041241	Mul1	516	303	1155	1213	977	435	871	290	231	253	576.977	469.88	685.947	610.053	562.757	523.541	460.067	488.637	420.117	410.943	520.892	0.396059	0.178431	2.21967	0.026441	0.0658337
ENSMUSG00000034602	Mon2	707	607	704	717	657	730	983	605	622	781	790.547	941.31	418.101	360.6	378.436	878.586	519.226	1019.4	1131.22	1268.56	770.599	-0.788797	0.355378	-2.2196	0.0264461	0.0658337
ENSMUSG00000062794	Zfp599	127	78	313	362	498	82	213	65	67	47	142.008	120.959	185.889	182.06	286.851	98.6905	112.508	109.522	121.852	76.3413	143.668	0.730974	0.329329	2.21959	0.0264467	0.0658337
ENSMUSG00000003573	Homer3	26	78	121	64	68	77	87	53	76	79	29.0725	120.959	71.8611	32.1874	39.1684	92.6728	45.9538	89.3026	138.22	128.318	78.7716	-0.978295	0.440821	-2.21926	0.0264693	0.0658818
ENSMUSG00000021235	Coq6	438	317	1308	1760	1992	511	1343	255	261	205	489.759	491.59	776.813	885.155	1147.4	615.011	709.379	429.663	474.678	332.978	635.243	0.681287	0.307024	2.219	0.0264864	0.0659138
ENSMUSG00000105586	Gm43009	27	21	20	14	14	25	64	29	22	20	30.1906	32.5659	11.8779	7.041	8.06408	30.0886	33.8051	48.8637	40.0112	32.4856	27.4994	-1.1477	0.517229	-2.21894	0.026491	0.0659138
ENSMUSG00000071419	Rps15-ps2	571	200	749	713	893	230	514	173	165	191	638.476	310.152	444.826	358.588	514.373	276.815	271.497	291.497	300.084	310.238	371.655	0.591038	0.266362	2.21893	0.0264917	0.0659138
ENSMUSG00000027692	Tnik	738	411	518	740	649	373	1343	546	403	440	825.211	637.362	307.637	372.167	373.828	448.922	709.379	919.985	732.932	714.684	604.211	-0.676165	0.304817	-2.21827	0.0265365	0.0660174
ENSMUSG00000110532	Gm35857	27	2	23	25	37	16	18	7	5	4	30.1906	3.10152	13.6596	12.5732	21.3122	19.2567	9.50769	11.7947	9.09344	6.49713	13.6987	1.24992	0.563487	2.21819	0.0265419	0.0660228
ENSMUSG00000039067	Psmd7	2550	1181	5713	6479	6853	1472	4882	1041	1041	1323	2851.34	1831.45	3392.91	3258.48	3947.37	1771.62	2578.7	1754.04	1893.26	2148.93	2542.81	0.576483	0.259919	2.21793	0.0265597	0.066059
ENSMUSG00000103695	A830029E22Rik	9	1	4	25	23	14	0	5	0	0	10.0635	1.55076	2.37557	12.5732	13.2481	16.8496	0	8.42477	0	0	6.50856	2.57359	1.16042	2.2178	0.0265683	0.0660724
ENSMUSG00000100632	9430060I03Rik	29	7	41	47	29	14	17	4	11	3	32.427	10.8553	24.3496	23.6377	16.7042	16.8496	8.97949	6.73982	20.0056	4.87285	16.5421	1.16692	0.526199	2.21764	0.0265792	0.0660916
ENSMUSG00000038127	Ccdc50	1013	744	1301	2230	2084	991	3284	1044	792	940	1132.71	1153.76	772.655	1121.53	1200.4	1192.71	1734.63	1759.09	1440.4	1526.83	1303.47	-0.491294	0.221559	-2.21744	0.0265933	0.0661187
ENSMUSG00000088623	Gm23031	1	14	2	1	5	6	8	3	7	4	1.11817	21.7106	1.18779	0.502929	2.88003	7.22126	4.22564	5.05486	12.7308	6.49713	6.31292	-2.03072	0.915917	-2.21714	0.0266135	0.0661608
ENSMUSG00000086555	Gm13446	14	96	28	330	243	105	802	98	113	142	15.6544	148.873	16.629	165.967	139.969	126.372	423.62	165.125	205.512	230.648	163.837	-1.33756	0.603347	-2.2169	0.0266296	0.0661929
ENSMUSG00000074412	Gm10689	30	2	6	7	11	4	6	0	1	1	33.5451	3.10152	3.56336	3.5205	6.33606	4.81417	3.16923	0	1.81869	1.62428	6.1493	2.30633	1.0405	2.21656	0.0266535	0.0662368
ENSMUSG00000032846	Zswim6	166	115	220	127	113	152	181	250	190	140	185.616	178.337	130.657	63.872	65.0886	182.939	95.6051	421.238	345.551	227.399	189.63	-1.01505	0.45794	-2.21655	0.0266537	0.0662368
ENSMUSG00000039738	Slx4	157	95	139	294	200	127	441	153	108	131	175.553	147.322	82.5512	147.861	115.201	152.85	232.938	257.798	196.418	212.781	172.127	-0.642123	0.289722	-2.21634	0.0266683	0.066263
ENSMUSG00000026860	Sh3glb2	238	308	609	821	712	340	1312	333	243	299	266.125	477.634	361.681	412.905	410.116	409.205	693.005	561.09	441.941	485.66	451.936	-0.517513	0.233503	-2.2163	0.0266707	0.066263
ENSMUSG00000035142	Nubpl	180	96	356	361	422	163	290	69	100	79	201.271	148.873	211.426	181.557	243.074	196.178	153.179	116.262	181.869	128.318	176.201	0.504518	0.227649	2.21621	0.0266768	0.0662702
ENSMUSG00000100701	Gm19587	42	28	186	165	150	62	102	22	34	28	46.9632	43.4212	110.464	82.9833	86.4008	74.6197	53.8769	37.069	61.8354	45.4799	64.3114	0.73562	0.331937	2.21614	0.0266816	0.0662741
ENSMUSG00000030589	Rasgrp4	6	5	70	7	8	15	0	0	0	3	6.70903	7.75379	41.5725	3.5205	4.60804	18.0531	0	0	0	4.87285	8.70899	2.61826	1.1817	2.21567	0.0267138	0.0663451
ENSMUSG00000114828	AI463229	19	3	29	10	11	11	2	4	3	0	21.2453	4.65228	17.2229	5.02929	6.33606	13.239	1.05641	6.73982	5.45607	0	8.09771	1.89102	0.853489	2.21563	0.0267167	0.0663451
ENSMUSG00000018169	Mfng	18	9	57	57	62	32	10	9	7	17	20.1271	13.9568	33.8519	28.6669	35.7123	38.5134	5.28205	15.1646	12.7308	27.6128	23.1619	1.11846	0.504899	2.21522	0.0267446	0.0664066
ENSMUSG00000113859	Gm7979	5	3	9	31	37	8	5	4	1	1	5.59086	4.65228	5.34504	15.5908	21.3122	9.62835	2.64103	6.73982	1.81869	1.62428	7.49433	1.76067	0.794833	2.21515	0.02675	0.0664094
ENSMUSG00000030298	Sec13	1646	1605	7630	9977	9951	2707	5964	1224	1486	1307	1840.51	2488.97	4531.41	5017.72	5731.83	3257.99	3150.21	2062.38	2702.57	2122.94	3290.65	0.702058	0.31694	2.21511	0.0267522	0.0664094
ENSMUSG00000079471	Mymx	10	7	41	16	17	19	0	0	3	1	11.1817	10.8553	24.3496	8.04686	9.79209	22.8673	0	0	5.45607	1.62428	9.41733	2.16159	0.975959	2.21483	0.0267715	0.0664492
ENSMUSG00000086288	Gm15265	7	6	6	3	14	2	19	11	5	13	7.8272	9.30455	3.56336	1.50879	8.06408	2.40709	10.0359	18.5345	9.09344	21.1157	9.14546	-1.54315	0.696767	-2.21473	0.0267786	0.0664588
ENSMUSG00000106390	Gm5551	5	6	27	53	64	18	11	3	7	6	5.59086	9.30455	16.0351	26.6552	36.8644	21.6638	5.81026	5.05486	12.7308	9.74569	14.9456	1.36948	0.618521	2.21412	0.0268208	0.0665557
ENSMUSG00000029598	Plbd2	397	520	1357	646	627	435	1241	392	446	570	443.914	806.394	805.913	324.892	361.155	523.541	655.502	660.502	811.135	925.841	631.879	-0.649593	0.293402	-2.21401	0.0268283	0.0665661
ENSMUSG00000082464	Rab9b-ps1	3	2	33	22	40	7	14	0	2	0	3.35451	3.10152	19.5985	11.0644	23.0402	8.4248	7.39487	0	3.63738	0	7.96162	2.07716	0.938415	2.21348	0.0268647	0.0666428
ENSMUSG00000038299	Wdr36	546	413	861	2221	2250	659	976	319	281	337	610.522	640.463	511.342	1117	1296.01	793.135	515.528	537.5	511.052	547.383	707.994	0.654248	0.295576	2.21346	0.0268657	0.0666428
ENSMUSG00000064210	Ano6	410	462	662	2183	1177	561	2805	624	546	762	458.45	716.45	393.157	1097.89	677.958	675.188	1481.62	1051.41	993.004	1237.7	878.283	-0.730678	0.330122	-2.21336	0.0268729	0.0666511
ENSMUSG00000022122	Ednrb	466	789	2712	2185	1735	852	5010	1000	757	1120	521.068	1223.55	1610.64	1098.9	999.37	1025.42	2646.31	1684.95	1376.75	1819.2	1400.61	-0.73575	0.332419	-2.21332	0.0268755	0.0666511
ENSMUSG00000033735	Spr	856	439	1448	1783	1813	715	1495	365	431	387	957.155	680.783	859.958	896.722	1044.3	860.533	789.667	615.008	783.855	628.597	811.658	0.399847	0.180694	2.21284	0.0269086	0.0667175
ENSMUSG00000047517	Dmbt1	36530	8931	30826	15096	16962	7668	7348	4501	5338	3372	40846.8	13849.8	18307.4	7592.21	9770.21	9228.77	3881.25	7583.98	9708.16	5477.08	12624.6	1.08216	0.489039	2.21284	0.0269088	0.0667175
ENSMUSG00000019774	Mtrf1l	305	103	416	328	346	219	317	78	94	108	341.042	159.728	247.06	164.961	199.298	263.576	167.441	131.426	170.957	175.422	202.091	0.589904	0.266597	2.21271	0.0269173	0.0667307
ENSMUSG00000081608	Gm16210	31	24	79	96	130	36	52	19	12	14	34.6633	37.2182	46.9176	48.2812	74.8807	43.3276	27.4667	32.0141	21.8243	22.7399	38.9334	0.820546	0.37085	2.21261	0.0269245	0.0667404
ENSMUSG00000030057	Cnbp	5646	4184	22955	25496	27043	5857	19101	3550	3224	3276	6313.2	6488.37	13632.8	12822.7	15576.9	7049.15	10089.2	5981.59	5863.45	5321.15	8913.86	0.715029	0.323185	2.21244	0.026936	0.066761
ENSMUSG00000113880	A030005L19Rik	7	18	11	8	0	1	11	6	8	9	7.8272	27.9137	6.53283	4.02343	0	1.20354	5.81026	10.1097	14.5495	14.6185	9.25887	-1.8929	0.855653	-2.21223	0.0269505	0.0667888
ENSMUSG00000021222	Dcaf4	258	137	436	614	568	172	397	119	112	97	288.488	212.454	258.938	308.798	327.171	207.009	209.697	200.51	203.693	157.555	237.431	0.499784	0.225996	2.21148	0.0270029	0.0669106
ENSMUSG00000068134	Zfp120	312	110	543	710	1065	303	415	259	105	108	348.87	170.583	322.484	357.079	613.446	364.674	219.205	436.403	190.962	175.422	319.913	0.752339	0.340253	2.21111	0.027028	0.0669558
ENSMUSG00000038563	Efl1	854	289	1228	1199	1075	423	1038	291	252	272	954.918	448.169	729.301	603.012	619.206	509.099	548.277	490.322	458.31	441.805	580.242	0.515015	0.232926	2.21107	0.0270308	0.0669558
ENSMUSG00000034858	Fam214a	72	57	175	191	188	121	471	143	115	75	80.5084	88.3932	103.931	96.0594	108.289	145.629	248.785	240.948	209.149	121.821	144.351	-0.771855	0.349086	-2.21107	0.0270309	0.0669558
ENSMUSG00000070814	Zswim9	70	63	107	158	159	69	308	61	79	59	78.272	97.6978	63.5466	79.4627	91.5849	83.0445	162.687	102.782	143.676	95.8326	99.8587	-0.616244	0.278809	-2.21027	0.0270862	0.0670846
ENSMUSG00000028243	Ubxn2b	212	110	390	717	657	272	503	101	106	138	237.052	170.583	231.618	360.6	378.436	327.364	265.687	170.18	192.781	224.151	255.845	0.580351	0.262586	2.21014	0.0270955	0.0670997
ENSMUSG00000017740	Slc12a5	14	14	16	11	5	16	27	20	11	24	15.6544	21.7106	9.5023	5.53222	2.88003	19.2567	14.2615	33.6991	20.0056	38.9828	18.1485	-1.32179	0.59814	-2.20983	0.0271166	0.067144
ENSMUSG00000052915	Msl1	730	652	914	979	876	787	1131	724	570	900	816.265	1011.09	542.819	492.367	504.581	947.188	597.4	1219.91	1036.65	1461.85	863.013	-0.689838	0.312258	-2.20919	0.0271616	0.0672471
ENSMUSG00000005161	Prdx2	4254	2347	8155	12090	13976	3118	8369	2051	2124	2074	4756.7	3639.63	4843.2	6080.41	8050.25	3752.65	4420.55	3455.84	3862.9	3368.76	4623.09	0.551838	0.249834	2.20882	0.0271874	0.067303
ENSMUSG00000028914	Casp9	119	93	240	648	597	186	282	67	58	108	133.062	144.221	142.534	325.898	343.875	223.859	148.954	112.892	105.484	175.422	185.62	0.767637	0.347543	2.20876	0.0271916	0.0673052
ENSMUSG00000097635	Gm26826	5	14	12	8	19	5	22	4	10	17	5.59086	21.7106	7.12672	4.02343	10.9441	6.01772	11.6205	6.73982	18.1869	27.6128	11.9573	-1.32397	0.599451	-2.20863	0.0272004	0.067319
ENSMUSG00000082875	Gm12598	14	1	20	38	42	21	12	7	6	6	15.6544	1.55076	11.8779	19.1113	24.1922	25.2744	6.33846	11.7947	10.9121	9.74569	13.6452	1.28153	0.580277	2.20847	0.0272115	0.0673382
ENSMUSG00000020460	Rps27a	295	126	384	450	610	215	370	120	103	125	329.861	195.396	228.055	226.318	351.363	258.762	195.436	202.194	187.325	203.035	237.774	0.502671	0.227636	2.20822	0.0272291	0.0673737
ENSMUSG00000106054	Gm43623	7	4	3	1	4	0	14	14	4	4	7.8272	6.20303	1.78168	0.502929	2.30402	0	7.39487	23.5894	7.27476	6.49713	6.3375	-2.08938	0.946266	-2.20803	0.0272421	0.0673979
ENSMUSG00000031023	Akip1	451	306	1331	980	1187	320	786	175	216	177	504.295	474.532	790.472	492.87	683.719	385.134	415.169	294.867	392.837	287.498	472.139	0.615297	0.278677	2.20792	0.0272498	0.0674087
ENSMUSG00000092035	Peg10	7	114	1	34	15	124	42	141	133	224	7.8272	176.786	0.593893	17.0996	8.64008	149.239	22.1846	237.579	241.886	363.839	122.567	-2.51343	1.13842	-2.20782	0.0272565	0.0674173
ENSMUSG00000033111	3830406C13Rik	352	168	764	1261	1485	284	857	216	157	174	393.596	260.527	453.735	634.193	855.368	341.806	452.672	363.95	285.534	282.625	432.401	0.701896	0.318018	2.20709	0.0273074	0.0675351
ENSMUSG00000062038	Gm10108	32	13	87	133	172	19	105	5	4	7	35.7815	20.1599	51.6687	66.8895	99.0729	22.8673	55.4615	8.42477	7.27476	11.37	37.8971	1.37695	0.623918	2.20694	0.0273186	0.0675546
ENSMUSG00000053985	Zfp14	7	32	34	132	79	41	321	56	46	27	7.8272	49.6243	20.1924	66.3866	45.5044	49.3453	169.554	94.3574	83.6597	43.8556	63.0307	-1.2233	0.554337	-2.20678	0.0273293	0.067571
ENSMUSG00000108477	Gm44878	15	6	17	14	9	7	54	19	6	19	16.7726	9.30455	10.0962	7.041	5.18405	8.4248	28.5231	32.0141	10.9121	30.8614	15.9134	-1.271	0.57596	-2.20675	0.0273318	0.067571
ENSMUSG00000029206	Nsun7	0	16	6	7	8	1	3	5	9	4	0	24.8121	3.56336	3.5205	4.60804	1.20354	1.58462	8.42477	16.3682	6.49713	7.05823	-2.05626	0.93183	-2.20669	0.0273355	0.067572
ENSMUSG00000022462	Slc38a2	3763	2437	4289	3815	2872	1827	7060	2422	2196	2218	4207.68	3779.2	2547.21	1918.67	1654.29	2198.87	3729.13	4080.96	3993.84	3602.66	3171.25	-0.615375	0.278875	-2.20663	0.0273397	0.0675744
ENSMUSG00000008140	Emc10	908	1017	1642	2207	1841	1139	4050	768	823	793	1015.3	1577.12	975.173	1109.96	1060.43	1370.84	2139.23	1294.04	1496.78	1288.06	1332.69	-0.496615	0.225067	-2.20652	0.0273474	0.0675825
ENSMUSG00000024346	Pfdn1	8219	1508	4405	4219	4769	1771	3048	957	1166	1366	9190.25	2338.54	2616.1	2121.86	2746.97	2131.47	1609.97	1612.5	2120.59	2218.77	2870.7	0.925626	0.419501	2.20649	0.0273496	0.0675825
ENSMUSG00000041439	Mfsd6	580	234	849	884	683	353	791	183	175	155	648.539	362.877	504.216	444.589	393.412	424.851	417.81	308.347	318.271	251.764	407.468	0.537295	0.243513	2.20643	0.0273537	0.0675846
ENSMUSG00000113796	Gm36426	16	7	13	20	34	8	0	0	0	0	17.8907	10.8553	7.72062	10.0586	19.5842	9.62835	0	0	0	0	7.57378	2.63543	1.19493	2.20551	0.0274186	0.0677341
ENSMUSG00000106120	Gm42697	2	5	13	4	2	1	36	5	4	5	2.23634	7.75379	7.72062	2.01172	1.15201	1.20354	19.0154	8.42477	7.27476	8.12141	6.49143	-1.81779	0.824218	-2.20547	0.0274208	0.0677341
ENSMUSG00000086564	Cd101	4	5	36	22	7	13	2	1	2	0	4.47269	7.75379	21.3802	11.0644	4.03204	15.6461	1.05641	1.68495	3.63738	0	7.07279	2.06852	0.938023	2.20519	0.0274407	0.067775
ENSMUSG00000025912	Mybl1	29	57	26	112	89	59	127	32	78	59	32.427	88.3932	15.4412	56.328	51.2645	71.009	67.082	53.9185	141.858	95.8326	67.3554	-0.980615	0.444735	-2.20494	0.0274583	0.0678104
ENSMUSG00000055069	Rab39	6	3	83	21	8	12	13	0	4	2	6.70903	4.65228	49.2932	10.5615	4.60804	14.4425	6.86667	0	7.27476	3.24856	10.7657	1.92566	0.873367	2.20487	0.0274629	0.0678137
ENSMUSG00000022191	Drosha	531	517	351	903	732	486	1135	414	401	458	593.749	801.742	208.457	454.145	421.636	584.922	599.513	697.571	729.294	743.921	583.495	-0.659957	0.299325	-2.20482	0.0274668	0.0678152
ENSMUSG00000036275	9530068E07Rik	943	1415	4450	4489	2722	1512	13631	1448	1442	1560	1054.44	2194.32	2642.83	2257.65	1567.89	1819.76	7199.96	2439.81	2622.55	2533.88	2633.31	-0.863206	0.391584	-2.20439	0.0274966	0.0678806
ENSMUSG00000055202	Zfp811	16	93	42	285	265	88	474	161	93	108	17.8907	144.221	24.9435	143.335	152.641	105.912	250.369	271.278	169.138	175.422	145.515	-1.18158	0.536038	-2.20428	0.0275047	0.0678925
ENSMUSG00000054679	Srsf12	4	9	6	25	5	12	74	12	7	9	4.47269	13.9568	3.56336	12.5732	2.88003	14.4425	39.0872	20.2194	12.7308	14.6185	13.8545	-1.45739	0.661196	-2.20417	0.0275121	0.0679026
ENSMUSG00000028470	Hint2	2291	1053	6220	3453	4170	1431	3300	947	1005	719	2561.73	1632.95	3694.02	1736.61	2401.94	1722.27	1743.08	1595.65	1827.78	1167.86	2008.39	0.604821	0.274415	2.20404	0.0275218	0.0679165
ENSMUSG00000064061	Dzip3	194	254	250	630	532	294	865	269	197	243	216.925	393.893	148.473	316.845	306.435	353.842	456.897	453.253	358.282	394.701	339.955	-0.617477	0.280162	-2.204	0.0275243	0.0679165
ENSMUSG00000069114	Zbtb10	118	110	101	308	224	141	254	147	169	152	131.944	170.583	59.9832	154.902	129.025	169.7	134.164	247.688	307.358	246.891	175.224	-0.775641	0.351942	-2.20389	0.0275321	0.0679275
ENSMUSG00000020903	Stx8	565	269	1320	1162	1247	355	904	235	199	325	631.767	417.154	783.939	584.403	718.279	427.258	477.497	395.964	361.919	527.892	532.607	0.528682	0.239896	2.20379	0.0275388	0.067936
ENSMUSG00000027457	Snph	16	27	18	66	28	51	192	40	35	20	17.8907	41.8705	10.6901	33.1933	16.1282	61.3807	101.415	67.3982	63.6541	32.4856	44.6107	-1.16548	0.52888	-2.20367	0.0275478	0.0679499
ENSMUSG00000031373	Car5b	11	26	55	68	35	6	81	28	24	28	12.2999	40.3197	32.6641	34.1992	20.1602	7.22126	42.7846	47.1787	43.6485	45.4799	32.5956	-1.00685	0.456974	-2.2033	0.0275736	0.0680054
ENSMUSG00000043909	Trp53bp1	196	234	378	661	482	256	1094	197	223	206	219.162	362.877	224.492	332.436	277.635	308.107	577.856	331.936	405.568	334.602	337.467	-0.567475	0.257568	-2.20321	0.0275802	0.0680134
ENSMUSG00000020899	Pfas	208	316	164	468	551	292	422	250	311	302	232.58	490.04	97.3985	235.371	317.379	351.435	222.903	421.238	565.612	490.533	342.449	-0.826881	0.37533	-2.20308	0.0275894	0.0680281
ENSMUSG00000082193	Rpl5-ps1	30	5	9	16	19	11	2	0	4	2	33.5451	7.75379	5.34504	8.04686	10.9441	13.239	1.05641	0	7.27476	3.24856	9.04536	1.9327	0.877346	2.20289	0.0276025	0.0680521
ENSMUSG00000028351	Brinp1	0	6	21	18	14	10	110	24	2	18	0	9.30455	12.4718	9.05272	8.06408	12.0354	58.1026	40.4389	3.63738	29.2371	18.2344	-1.7636	0.800615	-2.20281	0.027608	0.0680577
ENSMUSG00000029313	Aff1	525	320	632	504	338	252	1329	313	319	295	587.04	496.243	375.341	253.476	194.69	303.293	701.984	527.391	580.162	479.163	449.878	-0.703881	0.319545	-2.20276	0.0276118	0.0680588
ENSMUSG00000114095	Gm47424	3	12	8	2	4	6	5	17	4	5	3.35451	18.6091	4.75115	1.00586	2.30402	7.22126	2.64103	28.6442	7.27476	8.12141	8.39273	-1.83501	0.833148	-2.2025	0.0276303	0.0680963
ENSMUSG00000043154	Ppp2r3a	1763	887	613	1372	1301	829	3313	1277	1059	933	1971.34	1375.52	364.057	690.018	749.383	997.737	1749.94	2151.69	1925.99	1515.46	1349.11	-0.870293	0.395237	-2.20195	0.0276685	0.0681736
ENSMUSG00000041020	Map7d2	1	6	16	12	7	15	7	21	10	42	1.11817	9.30455	9.5023	6.03515	4.03204	18.0531	3.69744	35.384	18.1869	68.2198	17.3534	-1.8023	0.818527	-2.20189	0.0276734	0.0681736
ENSMUSG00000049409	Prokr1	1	7	0	7	8	7	10	11	3	18	1.11817	10.8553	0	3.5205	4.60804	8.4248	5.28205	18.5345	5.45607	29.2371	8.70365	-1.99408	0.905631	-2.20187	0.0276746	0.0681736
ENSMUSG00000038180	Spag4	19	16	16	28	18	18	48	10	47	15	21.2453	24.8121	9.5023	14.082	10.3681	21.6638	25.3538	16.8495	85.4784	24.3642	25.372	-1.21226	0.550559	-2.20186	0.0276749	0.0681736
ENSMUSG00000066607	Insyn1	0	19	1	1	0	7	4	0	4	19	0	29.4644	0.593893	0.502929	0	8.4248	2.11282	0	7.27476	30.8614	7.9235	-2.97768	1.35251	-2.20159	0.0276941	0.0682128
ENSMUSG00000028743	Akr7a5	1572	945	5546	2656	2794	1470	2395	563	710	818	1757.77	1465.47	3293.73	1335.78	1609.36	1769.21	1265.05	948.629	1291.27	1328.66	1606.49	0.632659	0.287382	2.20145	0.027704	0.0682287
ENSMUSG00000107742	9530085L11Rik	69	4	79	63	46	8	14	9	17	10	77.1538	6.20303	46.9176	31.6845	26.4963	9.62835	7.39487	15.1646	30.9177	16.2428	26.7804	1.36909	0.621917	2.20141	0.0277072	0.0682287
ENSMUSG00000097141	Gm10524	38	73	24	17	16	96	35	55	68	140	42.4905	113.205	14.2534	8.54979	9.21609	115.54	18.4872	92.6725	123.671	227.399	76.5485	-1.61106	0.731865	-2.2013	0.0277147	0.0682388
ENSMUSG00000020180	Snrpd3	6746	2181	6908	8442	10655	2603	5336	1687	1814	2493	7543.19	3382.2	4102.62	4245.72	6137.34	3132.82	2818.5	2842.52	3299.1	4049.34	4155.33	0.618375	0.280927	2.2012	0.027722	0.0682488
ENSMUSG00000052062	Pard3b	1650	1038	1570	1032	809	922	2826	1160	1103	932	1844.98	1609.69	932.413	519.023	465.988	1109.67	1492.71	1954.55	2006.01	1513.83	1344.89	-0.816794	0.371115	-2.20092	0.027742	0.0682769
ENSMUSG00000083930	Gm13042	0	8	2	5	2	7	5	25	1	4	0	12.4061	1.18779	2.51464	1.15201	8.4248	2.64103	42.1238	1.81869	6.49713	7.8766	-2.34651	1.06616	-2.2009	0.0277431	0.0682769
ENSMUSG00000104214	Gm36638	41	3	4	20	20	14	5	5	4	1	45.845	4.65228	2.37557	10.0586	11.5201	16.8496	2.64103	8.42477	7.27476	1.62428	11.1266	1.8404	0.836205	2.2009	0.0277434	0.0682769
ENSMUSG00000111923	Gm34777	33	1	14	2	9	1	0	3	0	0	36.8997	1.55076	8.31451	1.00586	5.18405	1.20354	0	5.05486	0	0	5.92132	3.09193	1.40525	2.20027	0.0277879	0.0683783
ENSMUSG00000055945	Prr18	2	6	0	4	1	7	11	18	3	4	2.23634	9.30455	0	2.01172	0.576006	8.4248	5.81026	30.3292	5.45607	6.49713	7.0646	-2.21402	1.00655	-2.19961	0.0278348	0.0684855
ENSMUSG00000030823	9130019O22Rik	57	26	112	208	185	58	141	11	30	16	63.7358	40.3197	66.5161	104.609	106.561	69.8055	74.4769	18.5345	54.5607	25.9885	62.5108	0.922101	0.419226	2.19953	0.0278402	0.0684904
ENSMUSG00000115330	Gm49221	10	28	29	5	8	0	36	12	3	21	11.1817	43.4212	17.2229	2.51464	4.60804	0	19.0154	20.2194	5.45607	34.1099	15.7749	-1.77073	0.805106	-2.19938	0.027851	0.0685089
ENSMUSG00000045100	Slc25a26	169	71	366	297	358	98	269	29	51	80	188.971	110.104	217.365	149.37	206.21	117.947	142.087	48.8637	92.7531	129.943	140.361	0.741223	0.3371	2.19882	0.0278909	0.0685988
ENSMUSG00000022790	Igsf11	27	7	24	25	27	18	12	6	3	5	30.1906	10.8553	14.2534	12.5732	15.5521	21.6638	6.33846	10.1097	5.45607	8.12141	13.5114	1.20248	0.546997	2.19833	0.0279259	0.0686767
ENSMUSG00000066952	Myo1h	9	31	52	81	74	13	119	37	25	36	10.0635	48.0735	30.8825	40.7372	42.6244	15.6461	62.8564	62.3433	45.4672	58.4742	41.7168	-0.962014	0.437628	-2.19825	0.0279316	0.0686826
ENSMUSG00000022696	Sidt1	212	62	228	136	71	79	71	23	16	40	237.052	96.147	135.408	68.3983	40.8964	95.0799	37.5026	38.7539	29.099	64.9713	84.3309	1.11307	0.506381	2.19809	0.0279426	0.0687014
ENSMUSG00000019832	Rab32	185	118	2810	619	782	240	729	146	143	154	206.862	182.989	1668.84	311.313	450.436	288.85	385.061	246.003	260.073	250.139	425.057	1.14318	0.520148	2.1978	0.0279634	0.0687443
ENSMUSG00000022678	Nde1	387	286	1235	1524	1334	565	1077	199	233	322	432.732	443.517	733.458	766.463	768.391	680.002	568.877	335.306	423.755	523.019	567.552	0.558049	0.253925	2.19769	0.0279709	0.0687545
ENSMUSG00000103159	F830112A20Rik	13	6	13	3	8	10	30	25	9	16	14.5362	9.30455	7.72062	1.50879	4.60804	12.0354	15.8462	42.1238	16.3682	25.9885	15.004	-1.48272	0.674777	-2.19735	0.0279955	0.0688069
ENSMUSG00000110803	Gm20275	380	137	394	305	442	152	214	108	66	57	424.905	212.454	233.994	153.393	254.594	182.939	113.036	181.975	120.033	92.5841	196.991	0.796111	0.36234	2.19714	0.0280106	0.0688357
ENSMUSG00000112925	Gm31763	52	44	28	21	25	22	60	33	34	32	58.1449	68.2334	16.629	10.5615	14.4001	26.4779	31.6923	55.6035	61.8354	51.977	39.5555	-1.11402	0.507099	-2.19685	0.0280312	0.0688781
ENSMUSG00000027546	Atp9a	664	751	1078	1160	798	1014	1917	759	808	532	742.466	1164.62	640.217	583.397	459.652	1220.39	1012.57	1278.88	1469.5	864.118	943.581	-0.668266	0.30421	-2.19673	0.0280398	0.0688829
ENSMUSG00000051316	Taf7	704	303	1251	1158	1501	525	797	243	327	395	787.193	469.88	742.961	582.392	864.584	631.86	420.979	409.444	594.711	641.591	614.56	0.510667	0.232467	2.19673	0.0280399	0.0688829
ENSMUSG00000031951	Tmem231	35	47	61	215	129	63	430	96	52	55	39.136	72.8856	36.2275	108.13	74.3047	75.8232	227.128	161.756	94.5718	89.3355	97.9298	-0.957289	0.435865	-2.1963	0.0280706	0.0689503
ENSMUSG00000032549	Rab6b	22	18	23	7	10	23	25	34	7	69	24.5998	27.9137	13.6596	3.5205	5.76006	27.6815	13.2051	57.2884	12.7308	112.075	29.8435	-1.59005	0.724041	-2.19607	0.028087	0.0689821
ENSMUSG00000026313	Hdac4	321	370	547	540	397	444	591	365	323	417	358.933	573.781	324.86	271.582	228.674	534.373	312.169	615.008	587.437	677.326	448.414	-0.687117	0.312919	-2.19583	0.0281043	0.0690166
ENSMUSG00000053291	Rab4b	24	4	93	46	42	25	37	13	9	2	26.8361	6.20303	55.2321	23.1347	24.1922	30.0886	19.5436	21.9044	16.3682	3.24856	22.6752	1.22465	0.557736	2.19575	0.0281095	0.0690211
ENSMUSG00000103922	Gm6123	269	121	933	1063	756	152	678	114	135	110	300.788	187.642	554.103	534.613	435.46	182.939	358.123	192.085	245.523	178.671	316.995	0.786685	0.358297	2.19562	0.0281191	0.0690364
ENSMUSG00000059316	Slc27a4	681	323	779	1940	1719	724	1104	331	270	379	761.475	500.895	462.643	975.682	990.153	871.365	583.138	557.72	491.046	615.603	680.972	0.562872	0.25638	2.19546	0.0281307	0.0690513
ENSMUSG00000060073	Psma3	951	590	2292	2315	2486	844	1693	505	554	539	1063.38	914.947	1361.2	1164.28	1431.95	1015.79	894.251	850.902	1007.55	875.488	1057.97	0.411211	0.187302	2.19544	0.0281319	0.0690513
ENSMUSG00000021282	Eif5	8156	3727	14486	10378	10453	6190	8607	3108	2838	3263	9119.81	5779.68	8603.14	5219.4	6020.99	7449.93	4546.26	5236.84	5161.44	5300.03	6243.75	0.484611	0.220798	2.19482	0.0281765	0.0691525
ENSMUSG00000078772	Gm12353	6	4	13	13	8	7	30	9	15	10	6.70903	6.20303	7.72062	6.53807	4.60804	8.4248	15.8462	15.1646	27.2803	16.2428	11.4737	-1.25364	0.571216	-2.19469	0.0281859	0.0691674
ENSMUSG00000032898	Fbxo21	283	241	555	873	540	405	2268	379	260	305	316.443	373.733	329.611	439.057	311.043	487.435	1197.97	638.598	472.859	495.406	506.215	-0.758474	0.345609	-2.1946	0.0281921	0.0691743
ENSMUSG00000034220	Gpc1	2	186	44	271	153	254	822	128	178	247	2.23634	288.441	26.1313	136.294	88.1288	305.7	434.185	215.674	323.727	401.198	222.171	-1.57707	0.71863	-2.19454	0.0281963	0.0691764
ENSMUSG00000029233	Srd5a3	389	181	1512	943	857	287	841	138	203	185	434.969	280.687	897.967	474.262	493.637	345.417	444.22	232.524	369.194	300.492	427.337	0.700176	0.319062	2.19448	0.0282009	0.0691795
ENSMUSG00000062825	Actg1	743	561	4014	5340	3995	1144	3827	501	381	484	830.801	869.975	2383.89	2685.64	2301.14	1376.85	2021.44	844.162	692.92	786.153	1479.3	0.876024	0.399229	2.19429	0.0282146	0.0692048
ENSMUSG00000100768	Gm29055	3	12	16	22	8	9	23	7	16	15	3.35451	18.6091	9.5023	11.0644	4.60804	10.8319	12.1487	11.7947	29.099	24.3642	13.5377	-1.25603	0.572422	-2.19424	0.028218	0.0692049
ENSMUSG00000018995	Nars2	178	99	634	685	906	171	537	92	103	123	199.035	153.525	376.528	344.506	521.861	205.806	283.646	155.016	187.325	199.787	262.703	0.748274	0.341056	2.19399	0.028236	0.0692409
ENSMUSG00000036721	Zscan12	130	82	243	193	204	58	495	142	75	109	145.362	127.162	144.316	97.0653	117.505	69.8055	261.461	239.263	136.402	177.047	151.539	-0.71724	0.326957	-2.19368	0.0282583	0.0692873
ENSMUSG00000032186	Tmod2	21	19	38	123	79	32	96	47	37	124	23.4816	29.4644	22.568	61.8602	45.5044	38.5134	50.7077	79.1928	67.2915	201.411	61.9995	-1.14659	0.522808	-2.19313	0.0282978	0.0693759
ENSMUSG00000028670	Lypla2	452	362	2384	1900	1587	398	1116	292	270	294	505.414	561.375	1415.84	955.565	914.121	479.01	589.477	492.007	491.046	477.539	688.139	0.709993	0.323759	2.19297	0.0283097	0.0693966
ENSMUSG00000025268	Maged2	358	1097	1438	4565	3663	948	8783	1341	853	2315	400.305	1701.18	854.019	2295.87	2109.91	1140.96	4639.22	2259.52	1551.34	3760.21	2071.25	-1.03233	0.470777	-2.19282	0.0283207	0.0694154
ENSMUSG00000083373	Gm13392	0	15	2	7	11	12	7	22	6	13	0	23.2614	1.18779	3.5205	6.33606	14.4425	3.69744	37.069	10.9121	21.1157	12.1542	-1.93431	0.882161	-2.19269	0.0283297	0.0694254
ENSMUSG00000042804	Gpr153	0	11	45	33	22	35	41	17	23	160	0	17.0583	26.7252	16.5967	12.6721	42.124	21.6564	28.6442	41.8298	259.885	46.7192	-1.91125	0.871657	-2.19267	0.0283315	0.0694254
ENSMUSG00000031497	Tnfsf13b	81	24	211	41	33	18	44	6	8	12	90.5719	37.2182	125.312	20.6201	19.0082	21.6638	23.241	10.1097	14.5495	19.4914	38.1785	1.3982	0.637826	2.19213	0.02837	0.0695113
ENSMUSG00000043300	B3galnt1	25	184	394	750	399	286	1519	289	227	417	27.9543	285.34	233.994	377.197	229.826	344.213	802.343	486.952	412.842	677.326	387.799	-1.13524	0.517889	-2.19205	0.028376	0.0695179
ENSMUSG00000038729	Pakap	0	15	2	4	1	9	16	2	10	5	0	23.2614	1.18779	2.01172	0.576006	10.8319	8.45128	3.36991	18.1869	8.12141	7.59983	-2.15921	0.98552	-2.19093	0.0284566	0.0697069
ENSMUSG00000101439	Gm336	12	3	38	16	16	19	17	4	0	1	13.4181	4.65228	22.568	8.04686	9.21609	22.8673	8.97949	6.73982	0	1.62428	9.81121	1.67341	0.764021	2.19026	0.0285052	0.0698135
ENSMUSG00000070730	Rmdn3	213	209	972	1081	1119	437	786	205	129	155	238.171	324.109	577.264	543.666	644.55	525.948	415.169	345.416	234.611	251.764	410.067	0.685357	0.312914	2.19024	0.0285069	0.0698135
ENSMUSG00000081459	Llph-ps1	128	17	58	31	48	10	34	5	7	10	143.126	26.3629	34.4458	15.5908	27.6483	12.0354	17.959	8.42477	12.7308	16.2428	31.4567	1.49551	0.682855	2.19009	0.0285178	0.0698257
ENSMUSG00000017639	Rab11fip4	31	14	28	142	69	39	36	13	6	17	34.6633	21.7106	16.629	71.4159	39.7444	46.9382	19.0154	21.9044	10.9121	27.6128	31.0546	1.05156	0.480148	2.19008	0.0285186	0.0698257
ENSMUSG00000030272	Camk1	161	450	1026	1856	1213	328	4203	514	479	554	180.026	697.841	609.335	933.436	698.695	394.762	2220.05	866.066	871.152	899.852	837.121	-0.979931	0.447459	-2.18999	0.0285249	0.0698296
ENSMUSG00000032998	Foxj3	375	296	446	790	572	301	1254	310	237	274	419.314	459.024	264.876	397.314	329.475	362.266	662.369	522.336	431.029	445.053	429.306	-0.51137	0.233506	-2.18996	0.028527	0.0698296
ENSMUSG00000068220	Lgals1	748	3993	6611	13102	11218	3511	18737	3972	4464	7803	836.392	6192.18	3926.23	6589.37	6461.63	4225.64	9896.98	6692.64	8118.63	12674.3	6561.4	-0.983301	0.449059	-2.18969	0.0285467	0.0698694
ENSMUSG00000027167	Elp4	179	138	583	1036	1212	229	709	100	111	105	200.153	214.005	346.24	521.034	698.119	275.611	374.497	168.495	201.874	170.55	317.058	0.850479	0.388499	2.18914	0.0285865	0.0699585
ENSMUSG00000020390	Ube2b	2351	1298	5497	5698	5306	1846	4963	1257	922	929	2628.82	2012.88	3264.63	2865.69	3056.29	2221.74	2621.48	2117.99	1676.83	1508.96	2397.53	0.497594	0.227373	2.18845	0.0286367	0.0700732
ENSMUSG00000018574	Acadvl	363	396	2760	2335	2190	669	1832	241	295	235	405.896	614.1	1639.15	1174.34	1261.45	805.17	967.672	406.074	536.513	381.706	819.207	0.861777	0.393856	2.18805	0.0286659	0.0701361
ENSMUSG00000031246	Sh3bgrl	1563	753	3934	5713	6141	1184	4038	918	756	776	1747.7	1167.72	2336.38	2873.23	3537.25	1425	2132.89	1546.79	1374.93	1260.44	1940.23	0.671336	0.306838	2.18792	0.0286755	0.0701515
ENSMUSG00000029361	Nos1	6	15	0	4	0	16	9	31	6	28	6.70903	23.2614	0	2.01172	0	19.2567	4.75385	52.2336	10.9121	45.4799	16.4618	-2.34407	1.07143	-2.18779	0.0286846	0.0701653
ENSMUSG00000021928	Ebpl	594	279	1346	881	1023	489	865	287	251	213	664.194	432.662	799.381	443.08	589.254	588.533	456.897	483.582	456.491	345.972	526.004	0.502891	0.229878	2.18764	0.0286956	0.0701757
ENSMUSG00000057409	Zfp53	115	80	528	468	517	168	285	104	26	100	128.59	124.061	313.576	235.371	297.795	202.195	150.538	175.235	47.2859	162.428	183.707	0.835407	0.381878	2.18763	0.0286965	0.0701757
ENSMUSG00000091144	Phf11c	15	24	20	27	46	22	45	20	18	36	16.7726	37.2182	11.8779	13.5791	26.4963	26.4779	23.7692	33.6991	32.7364	58.4742	28.1101	-0.963986	0.440662	-2.18758	0.0286999	0.0701757
ENSMUSG00000079056	Kcnip3	8	84	66	396	325	109	821	160	112	251	8.94537	130.264	39.197	199.16	187.202	131.186	433.656	269.593	203.693	407.695	201.059	-1.35155	0.617839	-2.18755	0.0287025	0.0701757
ENSMUSG00000039853	Trim14	137	80	355	111	111	110	75	18	27	31	153.19	124.061	210.832	55.8251	63.9366	132.39	39.6154	30.3292	49.1046	50.3527	90.9636	1.07206	0.49009	2.18748	0.0287073	0.0701791
ENSMUSG00000080921	Rpl38-ps2	4835	963	3173	2540	3211	1186	2075	767	688	867	5406.36	1493.38	1884.42	1277.44	1849.55	1427.4	1096.03	1292.36	1251.26	1408.25	1838.65	0.856529	0.391608	2.18721	0.0287271	0.0702137
ENSMUSG00000031812	Map1lc3b	2202	1022	10187	7947	7134	1356	7149	943	860	874	2462.21	1584.88	6049.99	3996.78	4109.22	1632	3776.14	1588.91	1564.07	1419.62	2818.38	0.876962	0.400953	2.18719	0.0287283	0.0702137
ENSMUSG00000006024	Napa	1283	1042	6267	7692	6524	1425	4955	819	752	931	1434.61	1615.89	3721.93	3868.53	3757.86	1715.05	2617.26	1379.98	1367.65	1512.21	2299.1	0.771149	0.352684	2.18651	0.028778	0.0703242
ENSMUSG00000020692	Nle1	166	203	115	343	314	196	458	154	205	136	185.616	314.804	68.2978	172.505	180.866	235.894	241.918	259.483	372.831	220.902	225.312	-0.743786	0.340175	-2.18648	0.0287803	0.0703242
ENSMUSG00000041117	Ccdc8	69	89	75	446	344	213	939	208	159	241	77.1538	138.017	44.542	224.306	198.146	256.355	495.985	350.47	289.172	391.452	246.56	-1.05856	0.484161	-2.18639	0.0287872	0.0703327
ENSMUSG00000030766	Arhgap17	375	368	617	486	450	389	911	307	351	256	419.314	570.679	366.432	244.423	259.202	468.178	481.195	517.281	638.36	415.816	438.088	-0.580278	0.265445	-2.18606	0.0288114	0.0703825
ENSMUSG00000087479	Gm16835	4	2	10	11	7	9	40	2	24	15	4.47269	3.10152	5.93893	5.53222	4.03204	10.8319	21.1282	3.36991	43.6485	24.3642	12.642	-1.65229	0.755845	-2.18602	0.0288145	0.0703825
ENSMUSG00000113650	Gm47826	42	26	19	77	37	9	90	33	33	38	46.9632	40.3197	11.284	38.7255	21.3122	10.8319	47.5385	55.6035	60.0167	61.7227	39.4318	-1.0364	0.474146	-2.18583	0.0288278	0.0704067
ENSMUSG00000089785	Slc25a5-ps	7	1	18	27	24	6	5	5	2	1	7.8272	1.55076	10.6901	13.5791	13.8241	7.22126	2.64103	8.42477	3.63738	1.62428	7.102	1.63796	0.749456	2.18553	0.0288501	0.0704529
ENSMUSG00000096433	Zfp994	178	122	251	303	324	173	139	64	55	29	199.035	189.193	149.067	152.387	186.626	208.213	73.4205	107.837	100.028	47.1042	141.291	0.793467	0.36319	2.18472	0.0289095	0.070589
ENSMUSG00000071847	Apcdd1	0	13	8	17	27	25	69	23	17	26	0	20.1599	4.75115	8.54979	15.5521	30.0886	36.4461	38.7539	30.9177	42.2313	22.7451	-1.534	0.702164	-2.18467	0.0289127	0.070589
ENSMUSG00000107277	Gm10461	36	8	39	108	79	45	60	8	7	21	40.2542	12.4061	23.1618	54.3163	45.5044	54.1594	31.6923	13.4796	12.7308	34.1099	32.1815	1.02312	0.468365	2.18445	0.028929	0.0706204
ENSMUSG00000022787	Wdr53	151	67	366	327	378	101	254	78	62	74	168.844	103.901	217.365	164.458	217.73	121.558	134.164	131.426	112.759	120.197	149.24	0.563703	0.258066	2.18433	0.0289377	0.0706334
ENSMUSG00000074256	Gm10655	84	8	40	5	4	18	13	2	4	4	93.9264	12.4061	23.7557	2.51464	2.30402	21.6638	6.86667	3.36991	7.27476	6.49713	18.0579	1.97192	0.902824	2.18417	0.0289498	0.0706543
ENSMUSG00000025489	Ifitm5	5	11	17	3	9	7	16	14	6	14	5.59086	17.0583	10.0962	1.50879	5.18405	8.4248	8.45128	23.5894	10.9121	22.7399	11.3556	-1.42788	0.653763	-2.18409	0.0289558	0.0706605
ENSMUSG00000090516	Rps11-ps1	769	293	1208	1074	1333	361	829	277	281	263	859.874	454.372	717.423	540.146	767.815	434.479	437.882	466.732	511.052	427.186	561.696	0.532091	0.243627	2.18403	0.0289598	0.070662
ENSMUSG00000025576	Rbfox3	31	8	57	22	19	19	12	5	1	9	34.6633	12.4061	33.8519	11.0644	10.9441	22.8673	6.33846	8.42477	1.81869	14.6185	15.6998	1.37968	0.631748	2.18391	0.0289689	0.0706759
ENSMUSG00000031389	Arhgap4	35	18	207	106	60	20	79	3	1	11	39.136	27.9137	122.936	53.3105	34.5603	24.0709	41.7282	5.05486	1.81869	17.8671	36.8396	1.50168	0.687757	2.18345	0.0290029	0.0707505
ENSMUSG00000105620	Gm43047	0	9	0	10	5	8	29	11	12	2	0	13.9568	0	5.02929	2.88003	9.62835	15.3179	18.5345	21.8243	3.24856	9.04198	-2.0878	0.95628	-2.18325	0.0290171	0.0707767
ENSMUSG00000029249	Rest	1328	860	1837	1415	1567	720	2729	954	811	885	1484.93	1333.65	1090.98	711.644	902.601	866.551	1441.47	1607.45	1474.96	1437.49	1235.17	-0.529392	0.242522	-2.18286	0.0290462	0.0708394
ENSMUSG00000105750	Gm43130	22	11	0	2	9	2	28	14	19	24	24.5998	17.0583	0	1.00586	5.18405	2.40709	14.7897	23.5894	34.5551	38.9828	16.2172	-1.99978	0.916164	-2.18277	0.0290525	0.0708462
ENSMUSG00000087030	Gm16143	32	2	76	12	11	9	12	8	3	0	35.7815	3.10152	45.1359	6.03515	6.33606	10.8319	6.33846	13.4796	5.45607	0	13.2496	1.87028	0.856954	2.18247	0.0290749	0.0708924
ENSMUSG00000021136	Smoc1	27	125	106	443	265	126	1022	135	171	67	30.1906	193.845	62.9527	222.797	152.641	151.646	539.826	227.469	310.996	108.827	200.119	-1.15563	0.529586	-2.18214	0.029099	0.0709342
ENSMUSG00000046057	Gm15428	61	70	121	565	612	127	226	63	29	21	68.2085	108.553	71.8611	284.155	352.515	152.85	119.374	106.152	52.742	34.1099	135.052	1.13986	0.522363	2.18212	0.0291009	0.0709342
ENSMUSG00000114579	Gm4130	40	32	289	474	456	74	342	17	14	16	44.7269	49.6243	171.635	238.388	262.659	89.0622	180.646	28.6442	25.4616	25.9885	111.684	1.35862	0.622621	2.1821	0.0291024	0.0709342
ENSMUSG00000051435	Fhad1	32	21	80	95	57	27	27	11	16	8	35.7815	32.5659	47.5115	47.7782	32.8323	32.4957	14.2615	18.5345	29.099	12.9943	30.3854	0.903556	0.414145	2.18174	0.0291288	0.0709903
ENSMUSG00000023206	Il15ra	81	42	503	117	112	74	84	55	21	26	90.5719	65.1319	298.728	58.8427	64.5126	89.0622	44.3692	92.6725	38.1925	42.2313	88.4315	1.09569	0.502234	2.18164	0.0291364	0.0710004
ENSMUSG00000026103	Gls	2869	1280	3086	3829	4858	3027	2181	1163	1138	967	3208.03	1984.97	1832.76	1925.71	2798.23	3643.13	1152.02	1959.6	2069.67	1570.68	2214.48	0.618189	0.283427	2.18112	0.0291744	0.0710845
ENSMUSG00000085034	Gm11240	40	5	23	23	10	7	14	0	3	1	44.7269	7.75379	13.6596	11.5674	5.76006	8.4248	7.39487	0	5.45607	1.62428	10.6368	1.84947	0.848243	2.18035	0.0292312	0.0712061
ENSMUSG00000029131	Dnajb6	668	131	915	622	720	170	742	113	114	161	746.939	203.149	543.413	312.822	414.724	204.602	391.928	190.4	207.331	261.509	347.682	0.820667	0.376392	2.18035	0.0292312	0.0712061
ENSMUSG00000072640	Lyrm9	352	190	556	628	640	270	531	154	116	140	393.596	294.644	330.205	315.839	368.644	324.957	280.477	259.483	210.968	227.399	300.621	0.441017	0.202279	2.18024	0.0292395	0.0712179
ENSMUSG00000074873	NA	76	77	74	112	64	79	124	104	42	87	84.981	119.408	43.9481	56.328	36.8644	95.0799	65.4974	175.235	76.3849	141.313	89.504	-0.87115	0.399581	-2.18016	0.0292455	0.0712242
ENSMUSG00000029644	Pdx1	482	88	641	55	114	78	68	56	49	29	538.959	136.467	380.686	27.6611	65.6646	93.8764	35.9179	94.3574	89.1158	47.1042	150.981	1.46046	0.669941	2.17998	0.0292587	0.0712476
ENSMUSG00000038384	Setd1b	454	408	252	207	159	397	399	383	355	493	507.65	632.709	149.661	104.106	91.5849	477.807	210.754	645.337	645.635	800.771	426.602	-1.14345	0.524588	-2.17972	0.0292782	0.0712813
ENSMUSG00000026565	Pou2f1	404	307	451	355	357	152	537	316	266	217	451.741	476.083	267.846	178.54	205.634	182.939	283.646	532.445	483.771	352.469	341.511	-0.726174	0.333152	-2.1797	0.0292794	0.0712813
ENSMUSG00000023932	Cdc5l	1425	623	1612	1970	2176	944	1472	440	546	438	1593.39	966.122	957.356	990.77	1253.39	1136.14	777.518	741.38	993.004	711.436	1012.05	0.501399	0.230059	2.17944	0.0292992	0.071321
ENSMUSG00000096544	Gm4617	4055	1156	3291	2958	3055	1523	2277	797	803	717	4534.19	1792.68	1954.5	1487.66	1759.7	1833	1202.72	1342.91	1460.41	1164.61	1853.24	0.732247	0.336002	2.17929	0.02931	0.0713389
ENSMUSG00000072662	Mansc4	1	25	2	69	33	11	107	30	22	17	1.11817	38.769	1.18779	34.7021	19.0082	13.239	56.5179	50.5486	40.0112	27.6128	28.2715	-1.60769	0.737732	-2.17924	0.0293141	0.0713404
ENSMUSG00000022272	Myo10	1009	736	610	665	638	755	1728	669	648	694	1128.24	1141.36	362.275	334.448	367.492	908.675	912.738	1127.23	1178.51	1127.25	858.822	-0.82501	0.378672	-2.17869	0.0293545	0.0714304
ENSMUSG00000017615	Tnfaip1	1688	1067	3293	5031	4502	1587	3638	815	875	894	1887.47	1654.66	1955.69	2530.23	2593.18	1910.02	1921.61	1373.24	1591.35	1452.11	1886.96	0.44401	0.203814	2.17851	0.0293681	0.071455
ENSMUSG00000024953	Prdx5	1133	880	11754	3843	3359	1065	2968	684	721	857	1266.89	1364.67	6980.62	1932.76	1934.8	1281.77	1567.71	1152.51	1311.27	1392.01	2018.5	0.980884	0.450295	2.17832	0.0293825	0.071472
ENSMUSG00000027597	Ahcy	395	145	405	609	1114	282	389	208	133	110	441.678	224.86	240.527	306.284	641.67	339.399	205.472	350.47	241.886	178.671	317.092	0.715063	0.328272	2.17827	0.0293862	0.071472
ENSMUSG00000015597	Zfp318	491	381	294	412	276	415	471	446	386	490	549.022	590.839	174.605	207.207	158.978	499.47	248.785	751.489	702.014	795.898	467.831	-0.960371	0.440889	-2.17826	0.0293867	0.071472
ENSMUSG00000027245	Hypk	421	163	688	610	964	264	410	223	139	170	470.75	252.774	408.599	306.787	555.269	317.735	216.564	375.745	252.798	276.128	343.315	0.587016	0.269494	2.17822	0.0293897	0.071472
ENSMUSG00000089776	Gm15684	5	4	0	1	1	6	18	3	20	4	5.59086	6.20303	0	0.502929	0.576006	7.22126	9.50769	5.05486	36.3738	6.49713	7.75275	-2.30911	1.06011	-2.17818	0.0293925	0.071472
ENSMUSG00000041164	Zmiz2	439	518	498	617	465	826	1018	526	514	684	490.877	803.293	295.759	310.307	267.843	994.127	537.713	886.286	934.806	1111.01	663.202	-0.858789	0.39433	-2.17785	0.0294175	0.0715245
ENSMUSG00000045345	9530056K15Rik	16	4	16	19	11	12	8	1	1	3	17.8907	6.20303	9.5023	9.55565	6.33606	14.4425	4.22564	1.68495	1.81869	4.87285	7.65324	1.56251	0.71768	2.17717	0.029468	0.071628
ENSMUSG00000001794	Capns1	1861	1625	1816	2215	2226	1906	2444	1673	1541	2280	2080.92	2519.98	1078.51	1113.99	1282.19	2293.95	1290.93	2818.93	2802.6	3703.36	2098.54	-0.743	0.34127	-2.17716	0.0294683	0.071628
ENSMUSG00000036611	Eepd1	39	27	239	130	105	23	79	18	5	19	43.6087	41.8705	141.941	65.3807	60.4806	27.6815	41.7282	30.3292	9.09344	30.8614	49.2975	1.13173	0.519827	2.17713	0.0294705	0.071628
ENSMUSG00000040550	Otud6b	1083	272	833	1959	1905	373	1402	243	246	303	1210.98	421.806	494.713	985.238	1097.29	448.922	740.543	409.444	447.397	492.157	674.849	0.752659	0.345723	2.17706	0.0294762	0.0716334
ENSMUSG00000035540	Gc	8	4	7	25	18	9	4	0	2	0	8.94537	6.20303	4.15725	12.5732	10.3681	10.8319	2.11282	0	3.63738	0	5.88291	1.97912	0.909302	2.17652	0.0295163	0.0717216
ENSMUSG00000109829	Gm45605	3	16	18	18	17	11	56	15	8	6	3.35451	24.8121	10.6901	9.05272	9.79209	13.239	29.5795	25.2743	14.5495	9.74569	15.009	-1.1883	0.545972	-2.17648	0.0295195	0.0717216
ENSMUSG00000034163	Zfc3h1	762	562	988	898	944	375	1422	543	455	480	852.047	871.526	586.767	451.63	543.749	451.329	751.108	914.93	827.503	779.655	703.024	-0.522909	0.240268	-2.17636	0.0295287	0.0717344
ENSMUSG00000038884	Shfl	37	55	138	138	78	67	163	74	47	90	41.3723	85.2917	81.9573	69.4042	44.9284	80.6374	86.0974	124.687	85.4784	146.185	84.6039	-0.724431	0.33287	-2.17631	0.0295317	0.0717344
ENSMUSG00000050702	4930563M21Rik	2	7	2	3	10	1	10	8	5	3	2.23634	10.8553	1.18779	1.50879	5.76006	1.20354	5.28205	13.4796	9.09344	4.87285	5.54798	-1.81348	0.833362	-2.1761	0.029548	0.0717653
ENSMUSG00000000301	Pemt	142	68	290	279	292	89	136	36	64	77	158.78	105.452	172.229	140.317	168.194	107.115	71.8359	60.6583	116.396	125.07	122.605	0.649932	0.298688	2.17596	0.0295585	0.0717761
ENSMUSG00000018476	Kdm6b	784	641	997	439	290	369	862	652	584	531	876.646	994.036	592.112	220.786	167.042	444.107	455.313	1098.59	1062.11	862.494	677.324	-0.9596	0.441004	-2.17595	0.0295594	0.0717761
ENSMUSG00000001507	Itga3	865	918	1329	2137	1630	1159	2841	930	718	816	967.218	1423.6	789.284	1074.76	938.889	1394.91	1500.63	1567.01	1305.82	1325.41	1228.75	-0.464755	0.213617	-2.17565	0.0295817	0.071814
ENSMUSG00000045062	Pcdhb7	2	14	21	15	30	17	38	46	14	9	2.23634	21.7106	12.4718	7.54393	17.2802	20.4602	20.0718	77.5079	25.4616	14.6185	21.9363	-1.40149	0.644173	-2.17564	0.029582	0.071814
ENSMUSG00000027088	Phospho2	254	103	820	846	888	235	570	109	155	200	284.016	159.728	486.993	425.478	511.493	282.833	301.077	183.66	281.897	324.856	324.203	0.670272	0.308168	2.17502	0.0296288	0.0719192
ENSMUSG00000028955	Vamp3	1051	870	3974	6094	5600	1678	3802	792	774	872	1175.2	1349.16	2360.13	3064.85	3225.63	2019.55	2008.24	1334.48	1407.67	1416.37	1936.13	0.656065	0.301692	2.17462	0.0296586	0.071983
ENSMUSG00000026224	4933407L21Rik	9	21	29	163	113	29	27	5	5	10	10.0635	32.5659	17.2229	81.9774	65.0886	34.9028	14.2615	8.42477	9.09344	16.2428	28.9844	1.38421	0.636658	2.17419	0.029691	0.0720533
ENSMUSG00000033434	Gtpbp6	20	69	72	107	68	53	115	56	32	41	22.3634	107.002	42.7603	53.8134	39.1684	63.7878	60.7436	94.3574	58.198	66.5956	60.879	-0.797098	0.366647	-2.17402	0.0297036	0.0720752
ENSMUSG00000014773	Dll1	85	67	302	266	224	121	174	64	35	22	95.0446	103.901	179.356	133.779	129.025	145.629	91.9077	107.837	63.6541	35.7342	108.587	0.757608	0.348527	2.17374	0.0297246	0.0721178
ENSMUSG00000111808	Gm18225	0	8	7	3	14	7	30	13	4	8	0	12.4061	4.15725	1.50879	8.06408	8.4248	15.8462	21.9044	7.27476	12.9943	9.25806	-1.67994	0.773027	-2.1732	0.0297652	0.0722077
ENSMUSG00000039834	Zfp335	37	61	69	130	60	94	278	72	64	38	41.3723	94.5963	40.9787	65.3807	34.5603	113.133	146.841	121.317	116.396	61.7227	83.6298	-0.887068	0.408243	-2.17289	0.0297884	0.0722555
ENSMUSG00000074435	Smcp	17	5	544	207	177	55	3	48	2	0	19.0089	7.75379	323.078	104.106	101.953	66.1949	1.58462	80.8778	3.63738	0	70.8195	2.72043	1.25207	2.17274	0.0297997	0.0722745
ENSMUSG00000001155	Ftcd	2	14	9	19	13	5	12	15	9	8	2.23634	21.7106	5.34504	9.55565	7.48807	6.01772	6.33846	25.2743	16.3682	12.9943	11.3329	-1.3665	0.628977	-2.17257	0.0298128	0.0722975
ENSMUSG00000015882	Lcorl	1550	755	2350	2605	2424	966	1321	675	615	454	1733.17	1170.82	1395.65	1310.13	1396.24	1162.62	697.759	1137.34	1118.49	737.424	1185.96	0.526727	0.242495	2.17211	0.0298472	0.0723726
ENSMUSG00000079065	NA	1038	683	1633	872	739	614	1879	850	792	729	1160.66	1059.17	969.828	438.554	425.668	738.975	992.497	1432.21	1440.4	1184.1	984.207	-0.7107	0.327252	-2.17172	0.029877	0.0724363
ENSMUSG00000069892	9930111J21Rik2	0	1	32	35	8	14	0	0	0	4	0	1.55076	19.0046	17.6025	4.60804	16.8496	0	0	0	6.49713	6.61126	2.93677	1.35257	2.17126	0.0299114	0.0725063
ENSMUSG00000082458	Gm9430	6	3	4	28	27	6	6	1	0	0	6.70903	4.65228	2.37557	14.082	15.5521	7.22126	3.16923	1.68495	0	0	5.54465	2.17747	1.00287	2.17124	0.0299129	0.0725063
ENSMUSG00000111197	Gm10608	15	17	62	124	106	25	46	10	11	9	16.7726	26.3629	36.8214	62.3632	61.0566	30.0886	24.2974	16.8495	20.0056	14.6185	30.9236	1.02204	0.47074	2.17114	0.0299203	0.0725155
ENSMUSG00000108614	2610306O10Rik	0	8	1	15	1	5	34	3	5	10	0	12.4061	0.593893	7.54393	0.576006	6.01772	17.959	5.05486	9.09344	16.2428	7.54877	-2.05445	0.946298	-2.17103	0.0299287	0.0725274
ENSMUSG00000102331	Gm19938	1	9	1	10	0	4	1	9	5	12	1.11817	13.9568	0.593893	5.02929	0	4.81417	0.528205	15.1646	9.09344	19.4914	6.979	-2.33422	1.07536	-2.17064	0.0299583	0.0725905
ENSMUSG00000042043	Tbca	4894	1227	3050	3805	4806	2085	2711	1115	1096	1007	5472.33	1902.78	1811.38	1913.64	2768.28	2509.39	1431.96	1878.72	1993.28	1635.65	2331.74	0.711024	0.32758	2.17053	0.0299664	0.0726016
ENSMUSG00000033540	Idua	115	169	226	388	260	175	834	93	159	118	128.59	262.078	134.22	195.136	149.761	210.62	440.523	156.701	289.172	191.665	215.847	-0.718149	0.331014	-2.16954	0.0300415	0.072775
ENSMUSG00000053716	Dusp7	117	81	138	160	78	115	223	91	97	163	130.826	125.611	81.9573	80.4686	44.9284	138.407	117.79	153.331	176.413	264.758	131.449	-0.819188	0.377656	-2.16914	0.0300721	0.0728406
ENSMUSG00000037621	Atoh8	42	50	97	57	51	16	118	22	32	66	46.9632	77.5379	57.6077	28.6669	29.3763	19.2567	62.3282	37.069	58.198	107.203	52.4207	-0.907785	0.418544	-2.16891	0.0300893	0.0728737
ENSMUSG00000109225	4930513N20Rik	27	23	39	24	16	5	63	13	25	22	30.1906	35.6674	23.1618	12.0703	9.21609	6.01772	33.2769	21.9044	45.4672	35.7342	25.2707	-1.0974	0.506083	-2.16842	0.0301265	0.0729552
ENSMUSG00000022403	St13	4985	1307	2907	5421	5774	2406	2993	1397	1146	1296	5574.09	2026.84	1726.45	2726.38	3325.86	2895.72	1580.92	2353.88	2084.22	2105.07	2639.94	0.678761	0.313087	2.16796	0.0301618	0.073032
ENSMUSG00000059878	Zfp422	486	375	1937	2391	2414	695	1849	297	270	378	543.431	581.534	1150.37	1202.5	1390.48	836.462	976.651	500.431	491.046	613.979	828.689	0.693953	0.320125	2.16776	0.0301771	0.0730606
ENSMUSG00000053783	1700016K19Rik	91	10	85	31	30	2	17	8	9	3	101.754	15.5076	50.4809	15.5908	17.2802	2.40709	8.97949	13.4796	16.3682	4.87285	24.672	1.66964	0.770234	2.16771	0.0301807	0.0730606
ENSMUSG00000030753	Thap12	989	1043	1045	1782	1506	1383	2387	970	879	1122	1105.87	1617.44	620.619	896.219	867.464	1664.5	1260.83	1634.41	1598.63	1822.44	1308.84	-0.62291	0.287379	-2.16755	0.0301927	0.0730811
ENSMUSG00000074071	Fam169b	8	7	111	7	2	15	8	0	0	0	8.94537	10.8553	65.9222	3.5205	1.15201	18.0531	4.22564	0	0	0	11.2674	2.65487	1.22502	2.16721	0.0302185	0.073135
ENSMUSG00000028295	Smim8	1369	414	1266	1105	1435	551	912	373	301	236	1530.78	642.014	751.869	555.736	826.568	663.152	481.723	628.488	547.425	383.331	701.108	0.689583	0.318232	2.16692	0.0302409	0.0731806
ENSMUSG00000022672	Prkdc	289	297	277	699	700	426	879	323	291	571	323.152	460.575	164.508	351.547	403.204	512.709	464.292	544.24	529.238	927.465	468.093	-0.737875	0.340553	-2.1667	0.030258	0.0732133
ENSMUSG00000021221	Dpf3	35	85	123	265	187	94	408	97	63	110	39.136	131.814	73.0489	133.276	107.713	113.133	215.508	163.441	114.577	178.671	127.032	-0.786489	0.363003	-2.16662	0.0302642	0.0732196
ENSMUSG00000110533	LOC665443	5	1	11	11	15	6	3	0	2	1	5.59086	1.55076	6.53283	5.53222	8.64008	7.22126	1.58462	0	3.63738	1.62428	4.19143	2.02476	0.934604	2.16643	0.030278	0.0732444
ENSMUSG00000115220	Gm49768	7	9	14	14	1	2	30	9	7	10	7.8272	13.9568	8.31451	7.041	0.576006	2.40709	15.8462	15.1646	12.7308	16.2428	10.0107	-1.49539	0.690418	-2.16592	0.0303176	0.0733318
ENSMUSG00000067321	Gm7931	32	8	12	28	41	14	16	5	2	1	35.7815	12.4061	7.12672	14.082	23.6162	16.8496	8.45128	8.42477	3.63738	1.62428	13.2	1.45756	0.672994	2.16578	0.0303279	0.0733479
ENSMUSG00000035295	Wdr38	28	8	41	45	55	8	18	9	2	8	31.3088	12.4061	24.3496	22.6318	31.6803	9.62835	9.50769	15.1646	3.63738	12.9943	17.3309	1.16618	0.538473	2.16571	0.0303335	0.0733528
ENSMUSG00000100344	Gm29640	5	7	16	6	14	7	60	9	9	6	5.59086	10.8553	9.5023	3.01757	8.06408	8.4248	31.6923	15.1646	16.3682	9.74569	11.8426	-1.32451	0.611625	-2.16557	0.0303444	0.073362
ENSMUSG00000086946	Gm15527	16	23	17	9	14	11	36	14	8	14	17.8907	35.6674	10.0962	4.52636	8.06408	13.239	19.0154	23.5894	14.5495	22.7399	16.9378	-1.14202	0.527355	-2.16557	0.0303444	0.073362
ENSMUSG00000025480	Syce1	28	3	15	16	26	8	13	0	4	2	31.3088	4.65228	8.9084	8.04686	14.9761	9.62835	6.86667	0	7.27476	3.24856	9.49108	1.65841	0.765879	2.16537	0.0303593	0.0733775
ENSMUSG00000063904	Dpp3	628	543	2231	3051	2541	847	2095	405	380	333	702.212	842.062	1324.98	1534.44	1463.63	1019.4	1106.59	682.406	691.102	540.886	990.77	0.644912	0.297832	2.16536	0.0303605	0.0733775
ENSMUSG00000032377	Plscr4	32	41	110	244	170	55	435	92	58	113	35.7815	63.5811	65.3283	122.715	97.9209	66.1949	229.769	155.016	105.484	183.544	112.533	-0.925043	0.427204	-2.16534	0.0303615	0.0733775
ENSMUSG00000104018	4833412K13Rik	46	44	22	11	42	23	42	25	51	39	51.4359	68.2334	13.0657	5.53222	24.1922	27.6815	22.1846	42.1238	92.7531	63.347	41.0549	-1.25526	0.579726	-2.16527	0.0303671	0.0733823
ENSMUSG00000048304	Slitrk3	0	23	0	4	12	24	45	19	9	32	0	35.6674	0	2.01172	6.91207	28.885	23.7692	32.0141	16.3682	51.977	19.7605	-2.11951	0.979126	-2.1647	0.030411	0.0734724
ENSMUSG00000031642	Sh3rf1	591	388	464	465	423	367	964	515	401	274	660.839	601.694	275.567	233.862	243.65	441.7	509.19	867.751	729.294	445.053	500.86	-0.76692	0.354286	-2.16469	0.0304115	0.0734724
ENSMUSG00000034445	Cyb561a3	85	50	373	611	533	136	394	68	38	71	95.0446	77.5379	221.522	307.289	307.011	163.682	208.113	114.577	69.1102	115.324	167.921	0.897039	0.414425	2.16454	0.0304228	0.0734912
ENSMUSG00000092309	4930518C09Rik	8	0	5	0	0	0	35	8	5	26	8.94537	0	2.96947	0	0	0	18.4872	13.4796	9.09344	42.2313	9.52064	-2.86084	1.32193	-2.16414	0.0304533	0.073552
ENSMUSG00000026277	Stk25	681	509	4391	4293	3253	377	2884	294	272	266	761.475	789.336	2607.79	2159.07	1873.75	453.736	1523.34	495.376	494.683	432.059	1159.06	1.07158	0.495158	2.16412	0.0304551	0.073552
ENSMUSG00000033684	Qsox1	836	652	2099	1837	1469	559	3821	758	705	798	934.791	1011.09	1246.58	923.88	846.152	672.781	2018.27	1277.2	1282.18	1296.18	1150.91	-0.574918	0.265696	-2.16381	0.0304786	0.0735999
ENSMUSG00000003070	Efna2	7	33	51	95	44	65	165	56	49	47	7.8272	51.175	30.2886	47.7782	25.3442	78.2303	87.1538	94.3574	89.1158	76.3413	58.7612	-1.07721	0.497876	-2.16361	0.0304945	0.0736298
ENSMUSG00000049164	Zfp518a	333	163	422	1289	1528	576	562	280	206	147	372.351	252.774	250.623	648.275	880.136	693.241	296.851	471.787	374.65	238.769	447.946	0.800241	0.369873	2.16356	0.0304984	0.0736305
ENSMUSG00000114138	Gm36423	34	34	3	9	1	5	25	24	28	14	38.0178	52.7258	1.78168	4.52636	0.576006	6.01772	13.2051	40.4389	50.9233	22.7399	23.0953	-1.8554	0.85766	-2.16333	0.0305158	0.0736638
ENSMUSG00000041215	Yeats2	324	317	308	784	585	411	1116	256	307	411	362.288	491.59	182.919	394.296	336.963	494.656	589.477	431.348	558.338	667.58	450.946	-0.63102	0.29171	-2.16317	0.030528	0.0736847
ENSMUSG00000028696	Ipp	174	97	517	865	729	180	474	105	131	46	194.562	150.424	307.043	435.033	419.908	216.638	250.369	176.92	238.248	74.717	246.386	0.819532	0.378928	2.16276	0.0305594	0.0737518
ENSMUSG00000046667	Rbm12b1	29	27	45	106	60	29	111	65	28	38	32.427	41.8705	26.7252	53.3105	34.5603	34.9028	58.6308	109.522	50.9233	61.7227	50.4595	-0.81748	0.378005	-2.16262	0.0305706	0.0737703
ENSMUSG00000046707	Csnk2a2	785	858	544	636	635	743	786	718	600	705	877.765	1330.55	323.078	319.863	365.764	894.233	415.169	1209.8	1091.21	1145.12	797.255	-0.901708	0.417061	-2.16206	0.0306139	0.073866
ENSMUSG00000024663	Rab3il1	12	23	430	591	491	139	133	12	15	124	13.4181	35.6674	255.374	297.231	282.819	167.292	70.2513	20.2194	27.2803	201.411	137.096	1.51869	0.702509	2.16181	0.0306329	0.0739031
ENSMUSG00000080778	Gm7199	3	8	4	4	3	5	11	7	6	3	3.35451	12.4061	2.37557	2.01172	1.72802	6.01772	5.81026	11.7947	10.9121	4.87285	6.12835	-1.62352	0.751185	-2.16128	0.0306736	0.0739927
ENSMUSG00000087381	Gm16008	3	12	8	18	13	8	34	12	7	6	3.35451	18.6091	4.75115	9.05272	7.48807	9.62835	17.959	20.2194	12.7308	9.74569	11.3539	-1.21243	0.561069	-2.16092	0.0307013	0.0740508
ENSMUSG00000028773	Fabp3	2	17	15	39	16	12	60	13	10	16	2.23634	26.3629	8.9084	19.6142	9.21609	14.4425	31.6923	21.9044	18.1869	25.9885	17.8553	-1.1817	0.546911	-2.16069	0.0307196	0.0740864
ENSMUSG00000052981	Ube2ql1	2	2	1	2	1	8	3	5	2	34	2.23634	3.10152	0.593893	1.00586	0.576006	9.62835	1.58462	8.42477	3.63738	55.2256	8.60143	-2.44151	1.1302	-2.16025	0.0307536	0.0741562
ENSMUSG00000097293	D630002J18Rik	62	6	148	27	25	4	18	7	14	1	69.3266	9.30455	87.8962	13.5791	14.4001	4.81417	9.50769	11.7947	25.4616	1.62428	24.7709	1.73358	0.802502	2.16022	0.0307558	0.0741562
ENSMUSG00000038080	Kdm1b	133	386	208	1434	1305	449	3173	660	445	424	148.717	598.593	123.53	721.2	751.687	540.391	1675.99	1112.07	809.317	688.696	717.019	-1.09586	0.50733	-2.16005	0.0307687	0.0741786
ENSMUSG00000015711	Prune1	61	109	106	326	302	134	390	137	139	133	68.2085	169.033	62.9527	163.955	173.954	161.275	206	230.839	252.798	216.03	170.504	-0.767237	0.355206	-2.15998	0.0307744	0.0741837
ENSMUSG00000097515	1700040D17Rik	12	3	14	29	36	5	8	3	4	1	13.4181	4.65228	8.31451	14.5849	20.7362	6.01772	4.22564	5.05486	7.27476	1.62428	8.59032	1.49917	0.69412	2.15981	0.0307873	0.0742014
ENSMUSG00000111943	Gm47862	0	5	0	2	4	8	35	12	5	2	0	7.75379	0	1.00586	2.30402	9.62835	18.4872	20.2194	9.09344	3.24856	7.17406	-2.29149	1.06099	-2.15977	0.0307906	0.0742014
ENSMUSG00000052934	Fbxo31	240	163	493	247	164	183	877	172	186	222	268.361	252.774	292.789	124.223	94.4649	220.248	463.236	289.812	338.276	360.591	270.478	-0.774183	0.358461	-2.15974	0.0307926	0.0742014
ENSMUSG00000097472	Gm26586	39	24	32	72	23	16	158	26	25	27	43.6087	37.2182	19.0046	36.2109	13.2481	19.2567	83.4564	43.8088	45.4672	43.8556	38.5135	-0.97482	0.451379	-2.15965	0.0308	0.0742106
ENSMUSG00000031729	Ist1	2426	764	3728	3237	2867	876	2551	755	659	714	2712.68	1184.78	2214.03	1627.98	1651.41	1054.3	1347.45	1272.14	1198.52	1159.74	1542.3	0.58727	0.271949	2.15949	0.0308123	0.0742317
ENSMUSG00000052798	Nup107	193	169	660	1770	1658	395	981	106	177	156	215.807	262.078	391.97	890.184	955.017	475.4	518.169	178.605	321.908	253.388	446.253	0.93058	0.430972	2.15926	0.0308302	0.0742484
ENSMUSG00000106357	Gm8013	7	5	48	20	54	2	10	2	2	3	7.8272	7.75379	28.5069	10.0586	31.1043	2.40709	5.28205	3.36991	3.63738	4.87285	10.482	1.69061	0.782969	2.15923	0.030832	0.0742484
ENSMUSG00000025937	Lactb2	343	271	674	1549	1946	642	825	311	216	193	383.533	420.256	400.284	779.037	1120.91	772.675	435.769	524.021	392.837	313.486	554.28	0.728628	0.33745	2.15922	0.0308334	0.0742484
ENSMUSG00000020747	Tmem94	480	291	437	616	512	354	1156	277	321	377	536.722	451.271	259.531	309.804	294.915	426.054	610.605	466.732	583.799	612.354	455.179	-0.58066	0.268922	-2.15921	0.0308337	0.0742484
ENSMUSG00000025732	Mcrip2	561	289	1360	774	914	340	685	151	201	233	627.294	448.169	807.695	389.267	526.469	409.205	361.82	254.428	365.556	378.458	456.836	0.609936	0.282497	2.15908	0.0308436	0.0742636
ENSMUSG00000023994	Nfya	96	179	112	198	204	221	139	187	186	189	107.344	277.586	66.5161	99.5799	117.505	265.983	73.4205	315.086	338.276	306.989	196.829	-0.998261	0.462368	-2.15902	0.0308488	0.0742675
ENSMUSG00000080866	Gm5687	32	5	26	30	41	10	10	4	10	3	35.7815	7.75379	15.4412	15.0879	23.6162	12.0354	5.28205	6.73982	18.1869	4.87285	14.4798	1.29342	0.599093	2.15897	0.0308525	0.0742676
ENSMUSG00000040151	Hs2st1	409	335	609	1064	620	468	1474	458	340	352	457.332	519.504	361.681	535.116	357.123	563.258	778.574	771.709	618.354	571.747	553.44	-0.521747	0.24168	-2.15884	0.0308629	0.0742839
ENSMUSG00000074579	Lekr1	94	46	155	286	246	88	189	41	43	42	105.108	71.3349	92.0535	143.838	141.697	105.912	99.8308	69.0831	78.2036	68.2198	97.5281	0.596992	0.276555	2.15867	0.0308756	0.0743058
ENSMUSG00000056718	Gm13199	4	4	7	1	8	6	19	12	5	10	4.47269	6.20303	4.15725	0.502929	4.60804	7.22126	10.0359	20.2194	9.09344	16.2428	8.27568	-1.60553	0.74382	-2.1585	0.0308893	0.0743254
ENSMUSG00000008384	Sertad1	1150	434	6910	1753	1301	337	1786	355	347	376	1285.9	673.029	4103.8	881.634	749.383	405.594	943.374	598.159	631.085	610.73	1088.27	1.10311	0.511061	2.15847	0.030891	0.0743254
ENSMUSG00000022130	Tgds	85	77	505	375	387	156	252	66	67	82	95.0446	119.408	299.916	188.598	222.914	187.753	133.108	111.207	121.852	133.191	161.299	0.686174	0.318012	2.1577	0.0309511	0.0744557
ENSMUSG00000024411	Aqp4	725	618	828	2697	2231	648	780	232	318	137	810.674	958.369	491.744	1356.4	1285.07	779.896	412	390.909	578.343	222.527	728.593	0.883387	0.409415	2.15768	0.0309524	0.0744557
ENSMUSG00000078552	Dcdc2b	14	24	36	31	18	7	31	17	12	28	15.6544	37.2182	21.3802	15.5908	10.3681	8.4248	16.3744	28.6442	21.8243	45.4799	22.0959	-1.03546	0.479929	-2.15753	0.0309645	0.0744761
ENSMUSG00000000085	Scmh1	453	426	1062	865	740	359	1450	317	357	461	506.532	660.623	630.715	435.033	426.244	432.072	765.897	534.13	649.272	748.794	578.931	-0.467565	0.216735	-2.15732	0.0309809	0.074507
ENSMUSG00000111251	Gm18671	4	13	37	20	15	5	14	13	33	19	4.47269	20.1599	21.9741	10.0586	8.64008	6.01772	7.39487	21.9044	60.0167	30.8614	19.15	-1.40558	0.651851	-2.15629	0.0310608	0.0746873
ENSMUSG00000028015	Ctso	282	204	1315	1240	1260	262	887	214	132	158	315.324	316.355	780.97	623.632	725.767	315.328	468.518	360.58	240.067	256.637	440.318	0.748339	0.347054	2.15626	0.0310632	0.0746873
ENSMUSG00000026924	Sec16a	579	499	694	1351	986	566	1335	536	448	599	647.421	773.828	412.162	679.457	567.941	681.205	705.154	903.135	814.773	972.945	715.802	-0.48064	0.22293	-2.15601	0.0310829	0.0747261
ENSMUSG00000027425	Kat14	451	342	519	846	552	338	979	255	363	422	504.295	530.359	308.231	425.478	317.955	406.798	517.113	429.663	660.184	685.447	478.552	-0.525121	0.243575	-2.15589	0.0310923	0.07474
ENSMUSG00000017969	Ptgis	5	31	105	49	32	10	75	9	21	142	5.59086	48.0735	62.3588	24.6435	18.4322	12.0354	39.6154	15.1646	38.1925	230.648	49.4755	-1.57975	0.732782	-2.15582	0.0310975	0.0747438
ENSMUSG00000060862	Zbtb40	85	75	70	172	97	96	195	101	62	97	95.0446	116.307	41.5725	86.5038	55.8725	115.54	103	170.18	112.759	157.555	105.433	-0.747867	0.346913	-2.15578	0.0311012	0.0747438
ENSMUSG00000018809	Smyd4	53	77	153	223	169	105	299	100	94	77	59.2631	119.408	90.8657	112.153	97.3449	126.372	157.933	168.495	170.957	125.07	122.786	-0.609507	0.282806	-2.15521	0.0311454	0.0748413
ENSMUSG00000073616	Cops9	6871	2508	7546	7611	9298	2448	6097	1763	1649	1753	7682.96	3889.3	4481.52	3827.79	5355.7	2946.27	3220.47	2970.57	2999.02	2847.37	4022.1	0.609072	0.282619	2.1551	0.0311544	0.0748542
ENSMUSG00000038195	Rilp	70	17	111	44	54	16	42	5	1	15	78.272	26.3629	65.9222	22.1289	31.1043	19.2567	22.1846	8.42477	1.81869	24.3642	29.9839	1.35874	0.630509	2.15498	0.0311632	0.0748592
ENSMUSG00000006575	Rundc3a	86	60	204	352	200	110	133	42	55	57	96.1628	93.0455	121.154	177.031	115.201	132.39	70.2513	70.7681	100.028	92.5841	106.862	0.600814	0.278803	2.15498	0.0311638	0.0748592
ENSMUSG00000089809	Rasgef1b	234	99	778	364	222	74	259	39	66	63	261.652	153.525	462.049	183.066	127.873	89.0622	136.805	65.7132	120.033	102.33	170.211	0.956959	0.444093	2.15486	0.0311727	0.0748719
ENSMUSG00000034403	Pja1	546	430	2334	3709	2797	944	2401	402	373	427	610.522	666.826	1386.15	1865.36	1611.09	1136.14	1268.22	677.351	678.371	693.568	1059.36	0.729025	0.338346	2.15467	0.0311875	0.0748987
ENSMUSG00000052143	Gm9869	3	19	6	13	23	5	37	5	12	5	3.35451	29.4644	3.56336	6.53807	13.2481	6.01772	19.5436	8.42477	21.8243	8.12141	12.01	-1.3973	0.648555	-2.15449	0.0312019	0.0749245
ENSMUSG00000005893	Nr2c2	805	581	733	993	833	553	1266	568	552	561	900.128	900.991	435.324	499.408	479.813	665.559	668.708	957.054	1003.92	911.222	742.212	-0.576619	0.267651	-2.15437	0.031211	0.0749378
ENSMUSG00000020875	Hoxb9	159	23	125	108	98	37	23	33	30	20	177.789	35.6674	74.2367	54.3163	56.4485	44.5311	12.1487	55.6035	54.5607	32.4856	59.7788	1.11311	0.516732	2.15413	0.0312304	0.0749754
ENSMUSG00000055323	Gm9967	3	9	6	17	4	10	18	14	10	8	3.35451	13.9568	3.56336	8.54979	2.30402	12.0354	9.50769	23.5894	18.1869	12.9943	10.8042	-1.40214	0.650948	-2.15399	0.0312411	0.0749925
ENSMUSG00000048148	Nwd1	9	18	6	6	16	18	74	12	3	20	10.0635	27.9137	3.56336	3.01757	9.21609	21.6638	39.0872	20.2194	5.45607	32.4856	17.2686	-1.46176	0.678807	-2.15342	0.0312855	0.0750903
ENSMUSG00000079509	Zfx	329	304	472	723	645	416	936	378	291	309	367.878	471.431	280.318	363.618	371.524	500.674	494.4	636.913	529.238	501.903	451.79	-0.484982	0.22526	-2.15299	0.0313194	0.0751628
ENSMUSG00000085037	4933421O10Rik	58	46	108	90	61	54	198	50	32	85	64.8539	71.3349	64.1405	45.2636	35.1363	64.9913	104.585	84.2477	58.198	138.064	73.0815	-0.747401	0.347153	-2.15294	0.0313231	0.0751629
ENSMUSG00000021076	Actr10	1072	718	3878	4708	5063	1261	3048	686	691	965	1198.68	1113.44	2303.12	2367.79	2916.32	1517.67	1609.97	1155.88	1256.71	1567.43	1700.7	0.620242	0.288106	2.15283	0.0313321	0.0751759
ENSMUSG00000039756	Dnttip2	1754	810	2606	2564	2979	949	1788	528	542	803	1961.27	1256.11	1547.69	1289.51	1715.92	1142.16	944.431	889.656	985.729	1304.3	1303.68	0.509396	0.23663	2.15271	0.0313412	0.075189
ENSMUSG00000095168	Gm4795	0	0	7	34	37	7	6	0	2	0	0	0	4.15725	17.0996	21.3122	8.4248	3.16923	0	3.63738	0	5.78004	2.80395	1.30271	2.1524	0.0313661	0.0752333
ENSMUSG00000060301	2610008E11Rik	138	226	263	848	837	249	1543	375	317	231	154.308	350.471	156.194	426.484	482.117	299.682	815.02	631.858	576.524	375.209	426.787	-0.855815	0.397612	-2.15239	0.031367	0.0752333
ENSMUSG00000022960	Donson	89	139	223	340	271	138	326	165	92	158	99.5173	215.555	132.438	170.996	156.097	166.089	172.195	278.017	167.319	256.637	181.486	-0.582309	0.270562	-2.15222	0.03138	0.0752489
ENSMUSG00000085213	Gm13091	36	2	26	18	14	10	10	8	0	2	40.2542	3.10152	15.4412	9.05272	8.06408	12.0354	5.28205	13.4796	0	3.24856	10.9959	1.73361	0.805502	2.15221	0.0313808	0.0752489
ENSMUSG00000073640	Rpl27-ps3	23	5	38	27	52	20	32	8	1	4	25.7179	7.75379	22.568	13.5791	29.9523	24.0709	16.9026	13.4796	1.81869	6.49713	16.234	1.24146	0.576879	2.15204	0.0313945	0.0752716
ENSMUSG00000097337	NA	13	16	13	15	16	4	22	6	19	13	14.5362	24.8121	7.72062	7.54393	9.21609	4.81417	11.6205	10.1097	34.5551	21.1157	14.6044	-1.20532	0.560095	-2.152	0.0313976	0.0752716
ENSMUSG00000074206	Adh6b	1	1	7	25	12	3	2	1	0	0	1.11817	1.55076	4.15725	12.5732	6.91207	3.61063	1.05641	1.68495	0	0	3.26635	2.69392	1.25192	2.15183	0.0314111	0.0752951
ENSMUSG00000025607	Copg2	315	248	894	2675	2550	397	1140	273	241	229	352.224	384.588	530.941	1345.33	1468.81	477.807	602.154	459.992	438.304	371.961	643.212	0.887359	0.412506	2.15114	0.0314649	0.075405
ENSMUSG00000053470	Kdm3a	832	325	1138	2030	1851	726	1480	409	402	275	930.319	503.996	675.851	1020.95	1066.19	873.772	781.743	689.146	731.113	446.678	771.975	0.5335	0.24801	2.15113	0.0314661	0.075405
ENSMUSG00000026611	Spata17	4	0	5	34	31	4	3	0	4	0	4.47269	0	2.96947	17.0996	17.8562	4.81417	1.58462	0	7.27476	0	5.60714	2.48692	1.15611	2.1511	0.0314679	0.075405
ENSMUSG00000102571	Gm37967	29	24	3	11	13	3	28	16	22	16	32.427	37.2182	1.78168	5.53222	7.48807	3.61063	14.7897	26.9593	40.0112	25.9885	19.5806	-1.53871	0.715347	-2.151	0.0314764	0.0754165
ENSMUSG00000013465	Nelfb	796	464	1889	3255	2687	670	2088	394	424	402	890.065	719.552	1121.86	1637.03	1547.73	806.374	1102.89	663.872	771.124	652.961	991.346	0.617593	0.287137	2.15087	0.0314867	0.0754325
ENSMUSG00000029552	Tes	2721	1304	6342	3774	3395	1535	2980	794	852	1110	3042.54	2022.19	3766.47	1898.05	1955.54	1847.44	1574.05	1337.85	1549.52	1802.95	2079.66	0.594294	0.276425	2.14993	0.031561	0.0756017
ENSMUSG00000087433	Gm14167	128	15	210	39	36	18	46	0	16	17	143.126	23.2614	124.718	19.6142	20.7362	21.6638	24.2974	0	29.099	27.6128	43.4128	1.65631	0.770553	2.14951	0.0315943	0.0756726
ENSMUSG00000052125	F730043M19Rik	6	25	25	18	21	25	63	9	13	28	6.70903	38.769	14.8473	9.05272	12.0961	30.0886	33.2769	15.1646	23.643	45.4799	22.9127	-1.13082	0.526184	-2.14909	0.031627	0.075737
ENSMUSG00000044312	Neurog3	74	43	479	313	421	177	64	30	27	149	82.7447	66.6826	284.475	157.417	242.498	213.027	33.8051	50.5486	49.1046	242.018	142.232	1.15505	0.537466	2.14907	0.0316285	0.075737
ENSMUSG00000017446	C1qtnf1	0	6	15	9	4	5	16	8	1	34	0	9.30455	8.9084	4.52636	2.30402	6.01772	8.45128	13.4796	1.81869	55.2256	11.0036	-1.99628	0.928927	-2.14902	0.0316326	0.0757378
ENSMUSG00000004462	Tbccd1	130	103	416	944	947	183	535	76	87	103	145.362	159.728	247.06	474.765	545.477	220.248	282.59	128.056	158.226	167.301	252.881	0.863017	0.401606	2.14891	0.0316413	0.07575
ENSMUSG00000109554	NA	0	11	0	1	4	9	11	16	2	8	0	17.0583	0	0.502929	2.30402	10.8319	5.81026	26.9593	3.63738	12.9943	8.00983	-2.37291	1.10458	-2.14825	0.0316938	0.0758667
ENSMUSG00000026836	Acvr1	79	369	157	379	298	357	418	204	154	309	88.3356	572.23	93.2413	190.61	171.65	429.665	220.79	343.731	280.078	501.903	289.223	-0.980447	0.456487	-2.14781	0.0317289	0.0759321
ENSMUSG00000046204	Pnma2	19	16	14	43	31	18	73	15	18	31	21.2453	24.8121	8.31451	21.6259	17.8562	21.6638	38.559	25.2743	32.7364	50.3527	26.244	-0.939013	0.437197	-2.1478	0.0317295	0.0759321
ENSMUSG00000107586	Gm44283	40	27	24	37	32	25	69	54	16	32	44.7269	41.8705	14.2534	18.6084	18.4322	30.0886	36.4461	90.9875	29.099	51.977	37.649	-1.00683	0.468778	-2.14777	0.0317321	0.0759321
ENSMUSG00000020889	Nr1d1	70	65	235	98	67	62	391	76	81	64	78.272	100.799	139.565	49.287	38.5924	74.6197	206.528	128.056	147.314	103.954	106.699	-0.859061	0.400047	-2.1474	0.0317616	0.0759937
ENSMUSG00000031095	Cul4b	427	177	455	1100	1281	474	718	190	223	186	477.459	274.484	270.222	553.222	737.863	570.479	379.251	320.141	405.568	302.116	429.081	0.633083	0.294823	2.14733	0.0317672	0.0759982
ENSMUSG00000036622	Atp13a2	408	360	611	492	364	405	1418	224	281	376	456.214	558.273	362.869	247.441	209.666	487.435	748.995	377.43	511.052	610.73	457.01	-0.674883	0.31432	-2.14712	0.0317836	0.0760287
ENSMUSG00000038351	Sgsm2	109	98	105	152	138	84	229	69	66	95	121.881	151.974	62.3588	76.4452	79.4888	101.098	120.959	116.262	120.033	154.307	110.481	-0.597624	0.278355	-2.14698	0.0317947	0.0760464
ENSMUSG00000109697	Gm34030	0	14	2	15	15	24	40	15	25	23	0	21.7106	1.18779	7.54393	8.64008	28.885	21.1282	25.2743	45.4672	37.3585	19.7196	-1.73119	0.806468	-2.14663	0.0318225	0.076104
ENSMUSG00000010914	Pdhx	560	416	1468	2328	2267	491	1399	299	237	372	626.176	645.116	871.836	1170.82	1305.8	590.94	738.959	503.801	431.029	604.233	748.871	0.642865	0.299486	2.14656	0.0318284	0.0761093
ENSMUSG00000000093	Tbx2	4	6	39	2	1	13	12	13	10	85	4.47269	9.30455	23.1618	1.00586	0.576006	15.6461	6.33846	21.9044	18.1869	138.064	23.8661	-2.11314	0.984455	-2.1465	0.031833	0.0761114
ENSMUSG00000093622	Gm20703	132	10	117	22	21	9	11	21	7	5	147.599	15.5076	69.4855	11.0644	12.0961	10.8319	5.81026	35.384	12.7308	8.12141	32.8631	1.70811	0.795826	2.14634	0.031846	0.0761336
ENSMUSG00000113789	Gm47322	16	8	11	0	4	0	27	11	23	14	17.8907	12.4061	6.53283	0	2.30402	0	14.2615	18.5345	41.8298	22.7399	13.6499	-2.06592	0.962613	-2.14616	0.0318604	0.0761491
ENSMUSG00000019996	Map7	1903	410	1271	1318	1117	675	837	397	384	246	2127.88	635.811	754.839	662.86	643.398	812.392	442.108	668.927	698.377	399.573	784.616	0.813989	0.379279	2.14615	0.0318612	0.0761491
ENSMUSG00000025608	Podxl	44	91	87	790	682	399	66	68	12	115	49.1995	141.119	51.6687	397.314	392.836	480.214	34.8615	114.577	21.8243	186.792	187.041	1.46074	0.680641	2.14612	0.0318636	0.0761491
ENSMUSG00000025380	Fscn2	0	11	2	3	0	8	29	9	2	3	0	17.0583	1.18779	1.50879	0	9.62835	15.3179	15.1646	3.63738	4.87285	6.8376	-2.3034	1.07345	-2.14579	0.0318896	0.0762024
ENSMUSG00000068250	Amn1	494	203	1082	1045	1027	291	761	267	154	239	552.377	314.804	642.593	525.561	591.558	350.231	401.964	449.883	280.078	388.203	449.725	0.537017	0.25028	2.14566	0.0318998	0.076218
ENSMUSG00000048520	Fbxl13	1	20	2	1	1	8	7	4	0	15	1.11817	31.0152	1.18779	0.502929	0.576006	9.62835	3.69744	6.73982	0	24.3642	7.88299	-2.43287	1.1342	-2.14502	0.0319511	0.0763318
ENSMUSG00000030047	Arhgap25	6	5	101	33	13	4	0	0	0	6	6.70903	7.75379	59.9832	16.5967	7.48807	4.81417	0	0	0	9.74569	11.3091	2.50097	1.166	2.14492	0.0319596	0.0763423
ENSMUSG00000037275	Gemin5	377	255	447	574	562	389	939	330	308	327	421.551	395.443	265.47	288.681	323.715	468.178	495.985	556.035	560.156	531.14	430.635	-0.525401	0.244957	-2.14487	0.031963	0.0763423
ENSMUSG00000004393	Ddx56	653	465	2123	2859	2810	460	1591	300	401	392	730.166	721.103	1260.84	1437.87	1618.58	553.63	840.374	505.486	729.294	636.719	903.406	0.706468	0.329427	2.14453	0.0319902	0.0763777
ENSMUSG00000029501	Ankle2	331	316	485	895	775	346	1062	305	329	322	370.115	490.04	288.038	450.121	446.404	416.426	560.954	513.911	598.349	523.019	465.738	-0.446658	0.208279	-2.14452	0.0319915	0.0763777
ENSMUSG00000075312	Gm13597	98	91	642	591	558	190	387	89	82	100	109.581	141.119	381.28	297.231	321.411	228.673	204.415	149.961	149.132	162.428	214.523	0.728868	0.339883	2.14447	0.0319954	0.0763777
ENSMUSG00000073478	D730003I15Rik	269	64	380	171	177	74	131	51	42	64	300.788	99.2485	225.68	86.0008	101.953	89.0622	69.1949	85.9326	76.3849	103.954	123.82	0.887219	0.413725	2.14447	0.0319956	0.0763777
ENSMUSG00000106959	Gm42548	20	24	31	11	13	2	39	11	17	18	22.3634	37.2182	18.4107	5.53222	7.48807	2.40709	20.6	18.5345	30.9177	29.2371	19.2709	-1.27966	0.596727	-2.14446	0.0319963	0.0763777
ENSMUSG00000104701	Gm42555	9	2	10	13	9	10	1	0	1	3	10.0635	3.10152	5.93893	6.53807	5.18405	12.0354	0.528205	0	1.81869	4.87285	5.00813	2.03318	0.948177	2.14431	0.0320082	0.0763972
ENSMUSG00000048916	Gm5540	1	13	5	15	1	18	28	16	20	8	1.11817	20.1599	2.96947	7.54393	0.576006	21.6638	14.7897	26.9593	36.3738	12.9943	14.5148	-1.7539	0.817967	-2.14422	0.0320152	0.076405
ENSMUSG00000047678	Gpr82	24	24	21	12	28	14	51	13	18	23	26.8361	37.2182	12.4718	6.03515	16.1282	16.8496	26.9385	21.9044	32.7364	37.3585	23.4477	-1.02291	0.477076	-2.14412	0.0320232	0.0764153
ENSMUSG00000096006	Gm21596	471	53	270	296	335	117	351	30	38	108	526.659	82.1902	160.351	148.867	192.962	140.815	185.4	50.5486	69.1102	175.422	173.232	1.04663	0.488206	2.14383	0.0320462	0.0764571
ENSMUSG00000022160	Mettl3	239	109	453	737	664	132	494	91	102	81	267.243	169.033	269.034	370.659	382.468	158.868	260.933	153.331	185.506	131.567	234.864	0.682127	0.318185	2.14381	0.0320482	0.0764571
ENSMUSG00000026398	Nr5a2	861	258	609	492	639	385	214	173	160	103	962.746	400.096	361.681	247.441	368.068	463.364	113.036	291.497	290.99	167.301	366.622	0.929832	0.433781	2.14355	0.0320686	0.0764971
ENSMUSG00000113052	Gm31513	10	15	3	0	5	4	13	8	10	6	11.1817	23.2614	1.78168	0	2.88003	4.81417	6.86667	13.4796	18.1869	9.74569	9.21979	-1.86256	0.869064	-2.14318	0.0320987	0.0765598
ENSMUSG00000103133	Gm37303	50	13	20	22	3	4	38	44	13	91	55.9086	20.1599	11.8779	11.0644	1.72802	4.81417	20.0718	74.138	23.643	147.81	37.1215	-1.75546	0.819201	-2.14289	0.032122	0.0766066
ENSMUSG00000006818	Sod2	1667	1038	10983	3977	4398	1763	3695	981	846	1218	1863.99	1609.69	6522.73	2000.15	2533.27	2121.85	1951.72	1652.94	1538.61	1978.38	2377.33	0.784774	0.366376	2.14199	0.0321945	0.0767707
ENSMUSG00000113106	Gm47139	12	5	29	16	15	3	36	21	33	8	13.4181	7.75379	17.2229	8.04686	8.64008	3.61063	19.0154	35.384	60.0167	12.9943	18.6103	-1.38323	0.645803	-2.14187	0.0322037	0.0767837
ENSMUSG00000010660	Plcd1	40	48	186	215	119	68	336	62	88	128	44.7269	74.4364	110.464	108.13	68.5447	81.8409	177.477	104.467	160.045	207.908	113.804	-0.805024	0.375875	-2.14173	0.0322148	0.0768014
ENSMUSG00000078122	F630028O10Rik	69	1	375	21	12	1	0	0	1	15	77.1538	1.55076	222.71	10.5615	6.91207	1.20354	0	0	1.81869	24.3642	34.6275	3.53795	1.65197	2.14166	0.0322211	0.0768073
ENSMUSG00000037503	Fam168b	456	790	1071	2218	1404	887	2719	701	616	728	509.886	1225.1	636.06	1115.5	808.712	1067.54	1436.19	1181.15	1120.31	1182.48	1028.29	-0.570974	0.266679	-2.14105	0.0322701	0.0769088
ENSMUSG00000068206	Pick1	535	273	1580	1640	1190	355	1201	284	208	216	598.222	423.357	938.352	824.803	685.447	427.258	634.374	478.527	378.287	350.845	573.947	0.615266	0.28737	2.14102	0.0322725	0.0769088
ENSMUSG00000026000	Lancl1	3457	615	3867	2781	1647	648	2844	456	492	493	3865.52	953.716	2296.59	1398.64	948.681	779.896	1502.22	768.339	894.795	800.771	1420.92	0.915982	0.427831	2.14099	0.0322749	0.0769088
ENSMUSG00000044949	Ubtd2	183	94	139	126	100	70	287	83	97	171	204.625	145.771	82.5512	63.369	57.6006	84.248	151.595	139.851	176.413	277.752	138.378	-0.862654	0.402991	-2.14063	0.0323041	0.0769696
ENSMUSG00000069378	Prdm6	0	7	18	4	1	16	34	11	8	41	0	10.8553	10.6901	2.01172	0.576006	19.2567	17.959	18.5345	14.5495	66.5956	16.1028	-2.00911	0.938676	-2.14036	0.0323253	0.0770111
ENSMUSG00000029027	Dffb	288	144	1016	549	547	215	459	154	136	90	322.033	223.309	603.396	276.108	315.075	258.762	242.446	259.483	247.342	146.185	289.414	0.666867	0.311576	2.14031	0.0323301	0.0770137
ENSMUSG00000023965	Fbxl17	277	318	283	331	208	319	355	266	231	308	309.734	493.141	168.072	166.469	119.809	383.93	187.513	448.198	420.117	500.279	319.726	-0.83795	0.391523	-2.14023	0.0323362	0.0770192
ENSMUSG00000021239	Vsx2	5	10	1	1	0	9	4	9	17	9	5.59086	15.5076	0.593893	0.502929	0	10.8319	2.11282	15.1646	30.9177	14.6185	9.58408	-2.24969	1.05118	-2.14016	0.0323416	0.0770233
ENSMUSG00000000983	Wfdc18	118	3	80	4	15	10	2	3	13	9	131.944	4.65228	47.5115	2.01172	8.64008	12.0354	1.05641	5.05486	23.643	14.6185	25.1168	2.07157	0.968163	2.13969	0.0323795	0.0771045
ENSMUSG00000015357	Clpx	492	323	1648	1896	1730	526	1372	343	280	296	550.14	500.895	978.736	953.553	996.49	633.064	724.697	577.939	509.233	480.788	690.553	0.557055	0.260397	2.13925	0.0324155	0.0771814
ENSMUSG00000113137	Gm7511	88	55	227	174	190	64	129	23	41	30	98.3991	85.2917	134.814	87.5096	109.441	77.0268	68.1385	38.7539	74.5662	48.7285	82.2669	0.684775	0.32019	2.13865	0.0324639	0.0772876
ENSMUSG00000005886	Ncoa2	561	384	537	874	673	581	1378	436	462	496	627.294	595.491	318.921	439.56	387.652	699.259	727.867	734.64	840.234	805.644	617.656	-0.585345	0.273737	-2.13835	0.0324886	0.0773376
ENSMUSG00000022365	Derl1	721	442	2139	1986	1651	687	1516	393	296	489	806.202	685.435	1270.34	998.817	950.985	826.834	800.759	662.187	538.332	794.274	833.416	0.478887	0.223959	2.13828	0.0324938	0.0773396
ENSMUSG00000080957	Gm15739	0	9	0	7	3	6	14	1	6	14	0	13.9568	0	3.5205	1.72802	7.22126	7.39487	1.68495	10.9121	22.7399	6.91585	-2.22486	1.04051	-2.13824	0.032497	0.0773396
ENSMUSG00000059974	Ntm	8	17	15	33	19	22	57	12	10	36	8.94537	26.3629	8.9084	16.5967	10.9441	26.4779	30.1077	20.2194	18.1869	58.4742	22.5224	-1.11295	0.520618	-2.13774	0.0325379	0.0774279
ENSMUSG00000101834	Gm5829	16	5	85	83	76	32	36	20	9	12	17.8907	7.75379	50.4809	41.7431	43.7764	38.5134	19.0154	33.6991	16.3682	19.4914	28.8732	1.01063	0.472797	2.13756	0.0325527	0.0774543
ENSMUSG00000098041	Gm26981	60	39	40	15	27	27	62	78	26	42	67.0903	60.4796	23.7557	7.54393	15.5521	32.4957	32.7487	131.426	47.2859	68.2198	48.6598	-1.22999	0.575435	-2.13749	0.0325579	0.0774577
ENSMUSG00000081985	Gng2-ps1	1	3	8	14	17	0	26	21	12	5	1.11817	4.65228	4.75115	7.041	9.79209	0	13.7333	35.384	21.8243	8.12141	10.6418	-1.80584	0.844875	-2.1374	0.0325652	0.077466
ENSMUSG00000031303	Map3k15	34	23	59	180	69	83	27	2	18	27	38.0178	35.6674	35.0397	90.5272	39.7444	99.8941	14.2615	3.36991	32.7364	43.8556	43.3114	1.23444	0.57756	2.13734	0.0325702	0.077469
ENSMUSG00000027893	Ahcyl1	2470	1272	4461	5876	3954	1898	4493	1074	1001	1150	2761.88	1972.56	2649.36	2955.21	2277.53	2284.32	2373.23	1809.64	1820.51	1867.92	2277.22	0.392477	0.183636	2.13725	0.0325775	0.0774774
ENSMUSG00000010175	Prox1	148	47	190	395	299	189	114	42	28	132	165.489	72.8856	112.84	198.657	172.226	227.47	60.2154	70.7681	50.9233	214.405	134.588	0.905269	0.423589	2.13714	0.0325865	0.07749
ENSMUSG00000080772	Gm12543	29	8	58	87	70	7	44	6	3	10	32.427	12.4061	34.4458	43.7548	40.3204	8.4248	23.241	10.1097	5.45607	16.2428	22.6828	1.20372	0.56328	2.13698	0.0325994	0.0775103
ENSMUSG00000037112	Sik2	260	301	477	444	285	301	673	190	306	206	290.725	466.778	283.287	223.3	164.162	362.266	355.482	320.141	556.519	334.602	335.726	-0.621243	0.290716	-2.13694	0.0326026	0.0775103
ENSMUSG00000058729	Lin9	314	142	389	903	944	299	632	158	118	140	351.106	220.208	231.025	454.145	543.749	359.859	333.826	266.223	214.605	227.399	320.214	0.616602	0.288596	2.13656	0.0326341	0.0775761
ENSMUSG00000018921	Pelp1	502	492	176	327	317	488	506	449	415	481	561.322	762.973	104.525	164.458	182.594	587.329	267.272	756.544	754.756	781.28	492.305	-1.05606	0.494387	-2.13611	0.0326707	0.0776543
ENSMUSG00000112969	Gm48496	10	5	38	18	70	16	25	2	4	4	11.1817	7.75379	22.568	9.05272	40.3204	19.2567	13.2051	3.36991	7.27476	6.49713	14.048	1.37181	0.642225	2.13602	0.0326775	0.0776613
ENSMUSG00000027905	Ddx20	404	233	738	1154	1095	368	835	154	198	230	451.741	361.327	438.293	580.38	630.726	442.904	441.051	259.483	360.1	373.585	433.959	0.500784	0.234484	2.13569	0.032705	0.0777179
ENSMUSG00000002032	Tmem25	33	34	82	450	233	71	122	29	24	31	36.8997	52.7258	48.6993	226.318	134.209	85.4516	64.441	48.8637	43.6485	50.3527	79.1609	1.03139	0.482978	2.13547	0.0327224	0.0777417
ENSMUSG00000023952	Gtpbp2	333	299	589	485	377	287	632	373	233	262	372.351	463.677	349.803	243.92	217.154	345.417	333.826	628.488	423.755	425.562	380.395	-0.57394	0.268765	-2.13547	0.0327226	0.0777417
ENSMUSG00000039263	Npepl1	456	489	1235	874	741	520	2032	363	377	546	509.886	758.321	733.458	439.56	426.82	625.842	1073.31	611.638	685.646	886.858	675.134	-0.556124	0.260486	-2.13494	0.0327657	0.077835
ENSMUSG00000113425	Gm48653	3	7	1	4	6	5	5	6	6	10	3.35451	10.8553	0.593893	2.01172	3.45603	6.01772	2.64103	10.1097	10.9121	16.2428	6.61949	-1.75255	0.820974	-2.13472	0.0327835	0.0778684
ENSMUSG00000058603	Rpl28-ps1	1569	332	1009	838	956	452	742	273	229	239	1754.41	514.852	599.239	421.454	550.661	544.002	391.928	459.992	416.48	388.203	604.122	0.832821	0.390176	2.13448	0.0328039	0.0779078
ENSMUSG00000062931	Zfp938	462	165	637	1031	1102	217	730	143	173	185	516.595	255.875	378.31	518.52	634.758	261.169	385.59	240.948	314.633	300.492	380.689	0.623354	0.292058	2.13435	0.032814	0.0779229
ENSMUSG00000035245	Eogt	50	120	195	450	292	99	589	112	83	272	55.9086	186.091	115.809	226.318	168.194	119.151	311.113	188.715	150.951	441.805	196.405	-0.896879	0.420297	-2.13392	0.0328496	0.0779985
ENSMUSG00000020743	Mif4gd	173	159	1229	1027	905	254	628	94	142	191	193.444	246.571	729.895	516.508	521.285	305.7	331.713	158.386	258.254	310.238	357.199	0.796313	0.373235	2.13354	0.0328802	0.078062
ENSMUSG00000097714	Gm20109	139	3	31	0	5	5	9	1	5	8	155.426	4.65228	18.4107	0	2.88003	6.01772	4.75385	1.68495	9.09344	12.9943	21.5913	2.4643	1.15508	2.13344	0.0328888	0.0780674
ENSMUSG00000079317	Trappc2	44	31	257	348	420	107	256	22	38	52	49.1995	48.0735	152.631	175.019	241.922	128.779	135.22	37.069	69.1102	84.4627	112.149	0.989465	0.463793	2.13342	0.0328903	0.0780674
ENSMUSG00000097523	1700022N22Rik	5	7	38	22	18	10	4	2	1	0	5.59086	10.8553	22.568	11.0644	10.3681	12.0354	2.11282	3.36991	1.81869	0	7.97835	1.80017	0.843812	2.13338	0.0328938	0.0780674
ENSMUSG00000107317	Gm19719	10	13	3	9	2	4	30	1	5	18	11.1817	20.1599	1.78168	4.52636	1.15201	4.81417	15.8462	1.68495	9.09344	29.2371	9.94774	-1.75722	0.823728	-2.13326	0.0329037	0.0780817
ENSMUSG00000115070	Gm4740	142	54	205	143	127	76	137	20	33	29	158.78	83.741	121.748	71.9188	73.1527	91.4693	72.3641	33.6991	60.0167	47.1042	81.3994	0.787199	0.369092	2.1328	0.0329412	0.0781618
ENSMUSG00000018363	Smurf2	736	733	631	900	816	938	1348	762	558	793	822.974	1136.71	374.747	452.636	470.02	1128.92	712.02	1283.93	1014.83	1288.06	868.485	-0.743506	0.34866	-2.13247	0.0329684	0.0782173
ENSMUSG00000103472	Pcdhga7	5	31	39	103	51	37	89	55	28	57	5.59086	48.0735	23.1618	51.8017	29.3763	44.5311	47.0102	92.6725	50.9233	92.5841	48.5725	-1.08951	0.511034	-2.13198	0.0330088	0.0783041
ENSMUSG00000044827	Tlr1	45	11	109	19	29	11	4	8	0	9	50.3177	17.0583	64.7344	9.55565	16.7042	13.239	2.11282	13.4796	0	14.6185	20.182	1.7347	0.813753	2.13173	0.0330287	0.0783423
ENSMUSG00000059734	Ndufs8	3522	2351	10915	10935	12049	3268	8698	1959	2215	1600	3938.2	3645.83	6482.35	5499.53	6940.29	3933.18	4594.33	3300.82	4028.4	2598.85	4496.18	0.560405	0.262957	2.13117	0.0330753	0.0784438
ENSMUSG00000028980	H6pd	283	167	565	982	695	285	561	124	153	187	316.443	258.977	335.55	493.876	400.324	343.01	296.323	208.934	278.259	303.741	323.544	0.488985	0.229499	2.13066	0.0331168	0.0785294
ENSMUSG00000029090	Adgra3	552	668	729	938	562	834	1321	598	517	550	617.231	1035.91	432.948	471.747	323.715	1003.75	697.759	1007.6	940.262	893.355	742.428	-0.684579	0.321304	-2.13063	0.0331199	0.0785294
ENSMUSG00000097633	Gm16617	13	9	3	5	15	7	33	0	16	43	14.5362	13.9568	1.78168	2.51464	8.64008	8.4248	17.4308	0	29.099	69.8441	16.6228	-1.88519	0.88482	-2.13059	0.0331229	0.0785294
ENSMUSG00000086596	Susd5	4	10	2	0	4	7	22	4	1	18	4.47269	15.5076	1.18779	0	2.30402	8.4248	11.6205	6.73982	1.81869	29.2371	8.1313	-2.08292	0.977888	-2.13001	0.0331705	0.0786332
ENSMUSG00000032615	Nt5m	226	193	976	869	721	264	608	102	148	138	252.707	299.296	579.64	437.045	415.3	317.735	321.149	171.865	269.166	224.151	328.805	0.638406	0.299746	2.12983	0.033186	0.078661
ENSMUSG00000024969	Mark2	403	886	735	912	615	1088	1400	584	634	636	450.623	1373.97	436.512	458.671	354.243	1309.45	739.487	984.013	1153.05	1033.04	829.307	-0.813165	0.38186	-2.12948	0.0332144	0.0787193
ENSMUSG00000040322	Slc25a24	866	290	1567	1286	1164	644	948	317	300	475	968.337	449.72	930.631	646.766	670.47	775.082	500.738	534.13	545.607	771.534	679.302	0.510856	0.239913	2.12934	0.0332263	0.0787385
ENSMUSG00000022809	Nr1i2	941	278	810	548	622	266	223	174	147	113	1052.2	431.111	481.054	275.605	358.275	320.142	117.79	293.182	267.347	183.544	378.025	0.945521	0.44407	2.12921	0.0332366	0.0787538
ENSMUSG00000031885	Cbfb	416	336	1473	1478	1227	578	683	247	288	364	465.159	521.055	874.805	743.329	706.759	695.648	360.764	416.184	523.782	591.239	589.872	0.533844	0.250753	2.12896	0.0332577	0.0787946
ENSMUSG00000085295	4930430E12Rik	58	0	64	7	0	0	0	0	0	0	64.8539	0	38.0092	3.5205	0	0	0	0	0	0	10.6384	6.44756	3.02877	2.12877	0.0332733	0.0788225
ENSMUSG00000061759	Armt1	297	195	584	615	606	185	409	95	108	118	332.097	302.398	346.834	309.301	349.059	222.655	216.036	160.071	196.418	191.665	262.653	0.548939	0.257881	2.12865	0.033283	0.078827
ENSMUSG00000074457	S100a16	486	188	1843	691	973	198	264	68	75	377	543.431	291.543	1094.55	347.524	560.453	238.302	139.446	114.577	136.402	612.354	407.858	1.1069	0.520008	2.12862	0.0332853	0.078827
ENSMUSG00000039617	Gm7488	349	201	1348	1366	1320	313	1236	143	156	161	390.242	311.702	800.568	687.001	760.327	376.709	652.861	240.948	283.715	261.509	476.558	0.780337	0.366595	2.12861	0.0332867	0.078827
ENSMUSG00000031953	Tmem170	118	82	190	403	447	210	167	85	80	36	131.944	127.162	112.84	202.68	257.474	252.744	88.2102	143.221	145.495	58.4742	152.025	0.772238	0.362818	2.12844	0.0333004	0.0788448
ENSMUSG00000028456	Unc13b	197	372	232	787	553	295	1277	314	187	181	220.28	576.882	137.783	395.805	318.531	355.045	674.518	529.076	340.095	293.995	384.201	-0.760231	0.357183	-2.12841	0.033303	0.0788448
ENSMUSG00000108214	Gm43982	22	26	8	9	8	4	27	16	13	6	24.5998	40.3197	4.75115	4.52636	4.60804	4.81417	14.2615	26.9593	23.643	9.74569	15.8229	-1.44407	0.678481	-2.12838	0.0333057	0.0788448
ENSMUSG00000021771	Vdac2	3538	2514	10328	10507	10875	4023	8442	2432	1932	2267	3956.09	3898.61	6133.73	5284.27	6264.06	4841.85	4459.11	4097.81	3513.71	3682.25	4613.15	0.430228	0.202173	2.12802	0.0333356	0.0789065
ENSMUSG00000046580	Gm7862	49	58	68	117	97	57	137	51	43	55	54.7904	89.944	40.3848	58.8427	55.8725	68.602	72.3641	85.9326	78.2036	89.3355	69.4272	-0.579913	0.272602	-2.12733	0.0333927	0.0790327
ENSMUSG00000006471	Ndor1	59	76	126	117	87	43	215	35	51	52	65.9721	117.858	74.8306	58.8427	50.1125	51.7524	113.564	58.9734	92.7531	84.4627	76.9121	-0.639963	0.300839	-2.12726	0.0333985	0.0790372
ENSMUSG00000039563	2210406O10Rik	173	9	55	28	49	25	34	19	16	11	193.444	13.9568	32.6641	14.082	28.2243	30.0886	17.959	32.0141	29.099	17.8671	40.9399	1.42722	0.671042	2.12686	0.0334313	0.0791058
ENSMUSG00000103034	Gm8797	26	12	177	179	155	37	145	8	12	15	29.0725	18.6091	105.119	90.0243	89.2809	44.5311	76.5897	13.4796	21.8243	24.3642	51.2895	1.17422	0.552194	2.12647	0.0334641	0.0791742
ENSMUSG00000089992	G6pd2	6	6	46	45	61	13	10	10	4	4	6.70903	9.30455	27.3191	22.6318	35.1363	15.6461	5.28205	16.8495	7.27476	6.49713	15.265	1.30235	0.612487	2.12633	0.0334754	0.0791821
ENSMUSG00000060240	Cend1	0	2	0	16	10	2	50	7	3	18	0	3.10152	0	8.04686	5.76006	2.40709	26.4103	11.7947	5.45607	29.2371	9.22136	-2.19136	1.0306	-2.12629	0.0334789	0.0791821
ENSMUSG00000070390	Nlrp1b	16	3	39	8	19	6	0	5	1	0	17.8907	4.65228	23.1618	4.02343	10.9441	7.22126	0	8.42477	1.81869	0	7.81371	2.17933	1.02494	2.12629	0.033479	0.0791821
ENSMUSG00000097536	2610037D02Rik	234	211	91	70	56	52	197	106	97	144	261.652	327.21	54.0443	35.205	32.2563	62.5842	104.056	178.605	176.413	233.897	146.592	-1.20045	0.564756	-2.12561	0.033536	0.0792957
ENSMUSG00000051727	Kctd14	89	9	205	79	51	23	25	13	33	17	99.5173	13.9568	121.748	39.7314	29.3763	27.6815	13.2051	21.9044	60.0167	27.6128	45.475	1.23967	0.583213	2.12558	0.033538	0.0792957
ENSMUSG00000024766	Lipo3	111	52	196	792	844	210	378	73	93	89	124.117	80.6394	116.403	398.32	486.149	252.744	199.662	123.002	169.138	144.561	209.473	0.940813	0.442615	2.12558	0.0335386	0.0792957
ENSMUSG00000001525	Tubb5	2857	4680	4998	11663	10237	5724	13355	4554	4206	4862	3194.62	7257.55	2968.28	5865.66	5896.57	6889.08	7054.18	7673.28	7649.41	7897.26	6234.59	-0.596931	0.280848	-2.12546	0.0335485	0.0793101
ENSMUSG00000020334	Slc22a4	15	3	39	26	25	10	6	1	4	9	16.7726	4.65228	23.1618	13.0761	14.4001	12.0354	3.16923	1.68495	7.27476	14.6185	11.0846	1.39633	0.656991	2.12534	0.0335582	0.0793239
ENSMUSG00000005362	Crbn	907	319	1161	1728	1983	491	1569	322	265	321	1014.18	494.692	689.51	869.061	1142.22	590.94	828.754	542.555	481.953	521.395	717.526	0.583143	0.27452	2.12423	0.0336512	0.0795346
ENSMUSG00000080708	Ccnd3-ps	2	60	95	124	84	61	256	68	83	41	2.23634	93.0455	56.4199	62.3632	48.3845	73.4161	135.22	114.577	150.951	66.5956	80.321	-1.20427	0.567103	-2.12354	0.0337082	0.0796603
ENSMUSG00000037370	Enpp1	395	284	570	739	619	261	1185	272	246	308	441.678	440.415	338.519	371.664	356.547	314.125	625.923	458.307	447.397	500.279	429.486	-0.443766	0.209016	-2.12312	0.0337438	0.0797352
ENSMUSG00000035370	Gm49322	12	10	10	13	10	2	44	11	2	16	13.4181	15.5076	5.93893	6.53807	5.76006	2.40709	23.241	18.5345	3.63738	25.9885	12.0971	-1.3793	0.649717	-2.12293	0.0337597	0.0797636
ENSMUSG00000074813	Morrbid	81	0	425	16	24	9	5	1	0	23	90.5719	0	252.405	8.04686	13.8241	10.8319	2.64103	1.68495	0	37.3585	41.7364	3.18002	1.49798	2.12288	0.0337642	0.0797652
ENSMUSG00000031796	Cfap20	814	541	2556	2502	2472	634	1949	401	353	470	910.192	838.96	1517.99	1258.33	1423.89	763.046	1029.47	675.667	641.997	763.413	982.295	0.571899	0.269442	2.12253	0.033793	0.079824
ENSMUSG00000000378	Ccm2	280	382	1128	966	740	364	1851	362	278	561	313.088	592.39	669.912	485.829	426.244	438.09	977.708	609.953	505.596	911.222	593.003	-0.624931	0.294457	-2.12232	0.0338111	0.0798565
ENSMUSG00000023216	Epb42	36	15	102	140	152	58	61	5	20	40	40.2542	23.2614	60.5771	70.41	87.5528	69.8055	32.2205	8.42477	36.3738	64.9713	49.3851	0.995593	0.469116	2.12228	0.0338146	0.0798565
ENSMUSG00000002028	Kmt2a	1382	1017	950	1091	827	973	1580	1024	983	1005	1545.31	1577.12	564.199	548.695	476.357	1171.05	834.564	1725.39	1787.77	1632.4	1186.29	-0.812356	0.382784	-2.12223	0.0338184	0.0798565
ENSMUSG00000112229	Gm48086	77	47	30	12	15	38	85	129	50	20	86.0992	72.8856	17.8168	6.03515	8.64008	45.7346	44.8974	217.359	90.9344	32.4856	62.2888	-1.49445	0.704236	-2.12208	0.0338309	0.0798768
ENSMUSG00000074480	Mex3a	229	298	98	204	172	398	250	243	265	487	256.061	462.126	58.2016	102.597	99.0729	479.01	132.051	409.444	481.953	791.025	327.154	-1.19692	0.564104	-2.12181	0.0338541	0.0799224
ENSMUSG00000052516	Robo2	16	89	74	321	182	130	389	150	100	143	17.8907	138.017	43.9481	161.44	104.833	156.461	205.472	252.743	181.869	232.272	149.495	-1.05894	0.499281	-2.12094	0.0339271	0.0800854
ENSMUSG00000074489	Bglap3	13	2	5	29	29	7	12	1	2	0	14.5362	3.10152	2.96947	14.5849	16.7042	8.4248	6.33846	1.68495	3.63738	0	7.19819	1.83407	0.865155	2.11994	0.0340114	0.0802695
ENSMUSG00000060227	Casc4	670	525	613	1138	958	762	1613	507	546	827	749.175	814.148	364.057	572.333	551.813	917.1	851.995	854.272	993.004	1343.28	801.118	-0.623859	0.294284	-2.11992	0.0340128	0.0802695
ENSMUSG00000001847	Rac1	1471	1189	10712	5917	1776	2358	2437	911	962	997	1644.83	1843.85	6361.79	2975.83	1022.99	2837.95	1287.24	1534.99	1749.58	1619.41	2287.85	0.885743	0.417857	2.11973	0.0340292	0.080299
ENSMUSG00000027708	Dcun1d1	736	354	1025	2093	2429	644	1316	428	310	374	822.974	548.968	608.741	1052.63	1399.12	775.082	695.118	721.16	563.794	607.482	779.507	0.570738	0.26926	2.11965	0.0340355	0.0803046
ENSMUSG00000020946	Gosr2	537	348	2362	3207	3136	545	2469	265	267	317	600.458	539.664	1402.78	1612.89	1806.35	655.931	1304.14	446.513	485.59	514.897	936.921	0.883544	0.416914	2.11925	0.0340695	0.0803756
ENSMUSG00000101330	Gm10193	46	26	135	85	122	50	65	19	29	12	51.4359	40.3197	80.1756	42.7489	70.2727	60.1772	34.3333	32.0141	52.742	19.4914	48.3711	0.776265	0.366326	2.11905	0.0340859	0.080405
ENSMUSG00000058013	2021-09-11	672	735	1085	2416	2116	1034	3265	742	814	1370	751.411	1139.81	644.374	1215.08	1218.83	1244.46	1724.59	1250.24	1480.41	2225.27	1289.45	-0.62421	0.294683	-2.11824	0.0341548	0.0805583
ENSMUSG00000028068	Iqgap3	210	302	209	601	446	387	1050	250	294	196	234.816	468.329	124.124	302.26	256.898	465.771	554.615	421.238	534.695	318.359	368.111	-0.734452	0.346831	-2.1176	0.0342085	0.0806759
ENSMUSG00000037493	Cib2	12	76	200	190	153	97	358	179	118	54	13.4181	117.858	118.779	95.5565	88.1288	116.744	189.097	301.607	214.605	87.7112	134.35	-1.07126	0.50601	-2.11707	0.0342542	0.0807742
ENSMUSG00000081534	Slc48a1	220	389	1011	984	805	263	2194	352	340	305	245.998	603.245	600.426	494.882	463.684	316.532	1158.88	593.104	618.354	495.406	559.051	-0.709785	0.335283	-2.11698	0.0342619	0.0807831
ENSMUSG00000020648	Dus4l	323	56	210	261	379	74	168	52	74	72	361.169	86.8425	124.718	131.264	218.306	89.0622	88.7384	87.6176	134.583	116.948	143.925	0.846262	0.399785	2.11679	0.0342773	0.0808103
ENSMUSG00000029600	Rita1	161	54	292	223	271	103	188	53	52	83	180.026	83.741	173.417	112.153	156.097	123.965	99.3025	89.3026	94.5718	134.815	124.739	0.571145	0.269831	2.11668	0.0342873	0.0808245
ENSMUSG00000102189	Gm37194	36	881	9	7	8	592	13	976	1540	644	40.2542	1366.22	5.34504	3.5205	4.60804	712.498	6.86667	1644.52	2800.78	1046.04	763.064	-3.16456	1.49564	-2.11586	0.0343571	0.0809798
ENSMUSG00000033917	Gde1	530	449	5230	3145	3141	716	2767	413	349	443	592.631	696.291	3106.06	1581.71	1809.23	861.737	1461.54	695.886	634.722	719.557	1215.94	0.917265	0.433536	2.11578	0.0343637	0.080986
ENSMUSG00000056214	Pard6g	40	89	41	217	133	208	505	128	110	158	44.7269	138.017	24.3496	109.136	76.6087	250.337	266.744	215.674	200.056	256.637	158.229	-1.09874	0.519324	-2.11572	0.0343688	0.0809888
ENSMUSG00000067786	Nnat	78	122	1449	2574	1114	927	614	159	198	410	87.2174	189.193	860.552	1294.54	641.67	1115.68	324.318	267.908	360.1	665.956	580.714	1.14649	0.541909	2.11564	0.0343754	0.080995
ENSMUSG00000041954	Tnfrsf18	0	16	11	7	6	5	38	0	19	2	0	24.8121	6.53283	3.5205	3.45603	6.01772	20.0718	0	34.5551	3.24856	10.2215	-2.07332	0.980054	-2.11551	0.0343862	0.0810114
ENSMUSG00000020785	Camkk1	17	28	44	131	38	46	209	35	21	91	19.0089	43.4212	26.1313	65.8837	21.8882	55.363	110.395	58.9734	38.1925	147.81	58.7067	-1.08773	0.514197	-2.11539	0.0343964	0.081026
ENSMUSG00000040158	Tax1bp3	132	103	843	731	634	178	627	76	73	71	147.599	159.728	500.652	367.641	365.187	214.231	331.185	128.056	132.764	115.324	246.237	0.873342	0.412876	2.11526	0.0344074	0.0810427
ENSMUSG00000042320	Prox2	15	23	19	34	18	11	62	7	18	13	16.7726	35.6674	11.284	17.0996	10.3681	13.239	32.7487	11.7947	32.7364	21.1157	20.2826	-0.980606	0.463792	-2.11432	0.0344878	0.0812227
ENSMUSG00000006143	Upk3bl	9	12	27	31	50	17	5	0	0	0	10.0635	18.6091	16.0351	15.5908	28.8003	20.4602	2.64103	0	0	0	11.22	2.10044	0.993514	2.11415	0.0345022	0.0812474
ENSMUSG00000024168	Tmem204	2	7	70	24	26	26	129	21	15	98	2.23634	10.8553	41.5725	12.0703	14.9761	31.2921	68.1385	35.384	27.2803	159.18	40.2985	-1.55781	0.73693	-2.11393	0.0345216	0.0812837
ENSMUSG00000106530	Gm42430	13	18	46	80	94	26	32	6	7	8	14.5362	27.9137	27.3191	40.2343	54.1445	31.2921	16.9026	10.1097	12.7308	12.9943	24.8177	1.05717	0.500138	2.11375	0.0345366	0.0813099
ENSMUSG00000028772	Zcchc17	878	557	1774	1978	2446	817	1310	427	354	616	981.755	863.772	1053.57	994.793	1408.91	983.295	691.949	719.475	643.816	1000.56	934.189	0.469203	0.221984	2.11368	0.0345429	0.0813135
ENSMUSG00000022849	Hspbap1	175	83	346	200	216	90	155	50	37	57	195.68	128.713	205.487	100.586	124.417	108.319	81.8718	84.2477	67.2915	92.5841	118.92	0.691858	0.32733	2.11364	0.0345461	0.0813135
ENSMUSG00000040447	Spns2	13	12	22	185	124	91	21	18	5	28	14.5362	18.6091	13.0657	93.0418	71.4247	109.522	11.0923	30.3292	9.09344	45.4799	41.6195	1.4074	0.665914	2.11349	0.0345592	0.0813263
ENSMUSG00000097746	Gm6225	9	9	12	16	2	7	3	26	14	16	10.0635	13.9568	7.12672	8.04686	1.15201	8.4248	1.58462	43.8088	25.4616	25.9885	14.5614	-1.66778	0.789115	-2.11348	0.0345594	0.0813263
ENSMUSG00000078970	Wdr92	293	204	651	1013	1003	371	610	242	143	145	327.624	316.355	386.625	509.467	577.734	446.515	322.205	407.759	260.073	235.521	378.988	0.544509	0.257696	2.11299	0.0346015	0.0814139
ENSMUSG00000106928	Gm43860	24	35	21	25	18	15	42	8	34	14	26.8361	54.2765	12.4718	12.5732	10.3681	18.0531	22.1846	13.4796	61.8354	22.7399	25.4819	-1.13121	0.535378	-2.11293	0.034607	0.0814139
ENSMUSG00000044501	Zfp758	197	77	423	569	484	121	289	134	81	79	220.28	119.408	251.217	286.166	278.787	145.629	152.651	225.784	147.314	128.318	195.555	0.61634	0.291702	2.11291	0.0346085	0.0814139
ENSMUSG00000053178	Mterf1b	34	7	28	53	60	18	45	6	5	2	38.0178	10.8553	16.629	26.6552	34.5603	21.6638	23.7692	10.1097	9.09344	3.24856	19.4602	1.18938	0.563005	2.11256	0.0346388	0.0814758
ENSMUSG00000082429	Gm13171	2	5	6	9	2	5	5	18	7	4	2.23634	7.75379	3.56336	4.52636	1.15201	6.01772	2.64103	30.3292	12.7308	6.49713	7.74477	-1.76346	0.834819	-2.11239	0.0346534	0.0815008
ENSMUSG00000090799	Klhl33	4	18	29	14	10	3	38	0	19	24	4.47269	27.9137	17.2229	7.041	5.76006	3.61063	20.0718	0	34.5551	38.9828	15.9631	-1.64453	0.77861	-2.11213	0.034675	0.0815423
ENSMUSG00000026721	Rabgap1l	1065	858	1134	1639	1716	867	2633	863	653	707	1190.85	1330.55	673.475	824.3	988.425	1043.47	1390.76	1454.12	1187.6	1148.37	1123.19	-0.46546	0.220433	-2.11158	0.0347229	0.0816456
ENSMUSG00000041912	Tdrkh	30	39	130	239	273	79	107	28	29	32	33.5451	60.4796	77.2062	120.2	157.25	95.0799	56.5179	47.1787	52.742	51.977	75.2176	0.849875	0.402567	2.11114	0.0347604	0.0817245
ENSMUSG00000049891	Gm7984	178	106	720	489	612	222	559	98	60	108	199.035	164.38	427.603	245.932	352.515	267.187	295.267	165.125	109.121	175.422	240.159	0.707398	0.335129	2.11082	0.0347875	0.0817788
ENSMUSG00000104969	Gm43445	68	56	69	29	18	34	88	50	35	67	76.0357	86.8425	40.9787	14.5849	10.3681	40.9205	46.482	84.2477	63.6541	108.827	57.2941	-1.10499	0.523523	-2.11067	0.0348005	0.0818
ENSMUSG00000056234	Ncoa4	515	167	432	448	629	196	467	87	97	111	575.858	258.977	256.562	225.312	362.307	235.894	246.672	146.591	176.413	180.295	266.488	0.710024	0.336442	2.11039	0.0348245	0.0818472
ENSMUSG00000109462	Gm6334	13	18	33	50	33	15	97	15	24	16	14.5362	27.9137	19.5985	25.1464	19.0082	18.0531	51.2359	25.2743	43.6485	25.9885	27.0403	-0.860686	0.407867	-2.11021	0.0348401	0.0818743
ENSMUSG00000040459	Arglu1	2232	1674	2123	985	1019	1095	1614	1674	1578	1826	2495.76	2595.97	1260.84	495.385	586.95	1317.88	852.523	2820.61	2869.89	2965.94	1826.17	-0.975581	0.462352	-2.11004	0.0348551	0.0819003
ENSMUSG00000110617	Gm5910	79	32	224	262	299	30	205	26	24	22	88.3356	49.6243	133.032	131.767	172.226	36.1063	108.282	43.8088	43.6485	35.7342	84.2565	0.982998	0.465884	2.10996	0.0348616	0.0819062
ENSMUSG00000065494	Mir28a	1	7	3	2	8	4	18	0	13	5	1.11817	10.8553	1.78168	1.00586	4.60804	4.81417	9.50769	0	23.643	8.12141	6.54553	-1.98094	0.938924	-2.1098	0.0348756	0.0819218
ENSMUSG00000031333	Abcb7	702	326	504	1658	1879	831	768	324	276	314	784.956	505.547	299.322	833.856	1082.31	1000.14	405.661	545.925	501.958	510.025	646.971	0.696764	0.330259	2.10975	0.0348801	0.0819218
ENSMUSG00000050106	Tmc8	58	24	94	117	92	55	22	11	21	34	64.8539	37.2182	55.826	58.8427	52.9925	66.1949	11.6205	18.5345	38.1925	55.2256	45.9501	0.920067	0.436103	2.10975	0.0348802	0.0819218
ENSMUSG00000038172	Ttc39b	261	207	900	486	245	174	1154	254	274	353	291.843	321.007	534.504	244.423	141.121	209.417	609.549	427.978	498.321	573.372	385.153	-0.774042	0.366944	-2.10943	0.0349078	0.0819775
ENSMUSG00000031891	Hsd11b2	231	15	176	100	94	99	31	25	20	78	258.298	23.2614	104.525	50.2929	54.1445	119.151	16.3744	42.1238	36.3738	126.694	83.1238	1.2659	0.600182	2.1092	0.0349276	0.0820146
ENSMUSG00000039055	Eme1	69	47	184	372	372	86	220	52	37	33	77.1538	72.8856	109.276	187.09	214.274	103.505	116.205	87.6176	67.2915	53.6013	108.89	0.792161	0.375624	2.10892	0.0349512	0.082056
ENSMUSG00000024098	Twsg1	431	594	940	2230	1384	807	2874	686	518	1023	481.932	921.15	558.26	1121.53	797.192	971.259	1518.06	1155.88	942.081	1661.64	1012.9	-0.657644	0.311842	-2.1089	0.0349533	0.082056
ENSMUSG00000028668	Eloa	1251	455	1682	1692	1396	598	1273	387	322	457	1398.83	705.595	998.929	850.956	804.104	719.719	672.405	652.077	585.618	742.297	813.053	0.506494	0.24019	2.10872	0.0349684	0.0820634
ENSMUSG00000048787	Dcun1d3	214	161	389	925	856	249	452	137	103	134	239.289	249.672	231.025	465.209	493.061	299.682	238.749	230.839	187.325	217.654	285.25	0.621364	0.294668	2.10869	0.034971	0.0820634
ENSMUSG00000032350	Gclc	576	324	1761	1094	639	588	662	304	225	214	644.067	502.446	1045.85	550.204	368.068	707.683	349.672	512.226	409.205	347.596	543.701	0.645476	0.306103	2.10869	0.0349714	0.0820634
ENSMUSG00000037820	Tgm2	1728	1318	3209	2244	1471	1605	4552	1384	1205	1692	1932.2	2043.9	1905.8	1128.57	847.304	1931.69	2404.39	2331.98	2191.52	2748.29	1946.56	-0.598183	0.283677	-2.10868	0.0349723	0.0820634
ENSMUSG00000047632	Fgfbp3	8	35	50	31	25	49	61	23	38	51	8.94537	54.2765	29.6947	15.5908	14.4001	58.9736	32.2205	38.7539	69.1102	82.8384	40.4804	-1.12772	0.534848	-2.10848	0.0349892	0.0820936
ENSMUSG00000087501	Gm12116	3	8	2	6	5	1	15	0	10	4	3.35451	12.4061	1.18779	3.01757	2.88003	1.20354	7.92308	0	18.1869	6.49713	5.66566	-1.9323	0.916463	-2.10843	0.0349936	0.0820945
ENSMUSG00000083705	Gm8624	66	18	99	81	120	30	61	21	19	23	73.7993	27.9137	58.7955	40.7372	69.1207	36.1063	32.2205	35.384	34.5551	37.3585	44.5991	0.738789	0.35042	2.10829	0.0350057	0.0821135
ENSMUSG00000055963	Triqk	90	145	297	642	464	174	989	309	164	180	100.635	224.86	176.386	322.88	267.267	209.417	522.395	520.651	298.265	292.371	293.513	-0.78696	0.373287	-2.10819	0.0350147	0.0821253
ENSMUSG00000030286	Emc3	622	440	2478	3246	2988	745	2187	438	394	473	695.503	682.334	1471.67	1632.51	1721.1	896.64	1155.18	738.01	716.563	768.285	1047.78	0.659802	0.312982	2.10811	0.0350213	0.0821315
ENSMUSG00000040464	Gtpbp10	106	67	384	609	838	103	405	90	55	59	118.526	103.901	228.055	306.284	482.693	123.965	213.923	151.646	100.028	95.8326	192.485	0.917341	0.435168	2.10802	0.0350297	0.0821417
ENSMUSG00000035696	Rnf38	256	399	428	1079	818	539	1501	499	375	330	286.252	618.753	254.186	542.66	471.173	648.71	792.836	840.792	682.008	536.013	567.338	-0.656601	0.311541	-2.10759	0.0350662	0.0822181
ENSMUSG00000035173	Ccdc186	690	450	1144	1265	1055	460	1704	591	489	515	771.538	697.841	679.414	636.205	607.686	553.63	900.061	995.808	889.339	836.505	756.803	-0.411363	0.195195	-2.10745	0.0350786	0.0822378
ENSMUSG00000078300	Gm2606	15	14	73	150	120	71	91	20	7	9	16.7726	21.7106	43.3542	75.4393	69.1207	85.4516	48.0667	33.6991	12.7308	14.6185	42.0964	1.11952	0.531331	2.10701	0.0351164	0.082317
ENSMUSG00000100967	Gm29666	95	32	67	62	102	33	50	10	14	11	106.226	49.6243	39.7909	31.1816	58.7526	39.7169	26.4103	16.8495	25.4616	17.8671	41.1881	1.00782	0.478345	2.1069	0.0351266	0.0823314
ENSMUSG00000065767	Gm23849	51	1	25	41	19	9	10	4	8	8	57.0267	1.55076	14.8473	20.6201	10.9441	10.8319	5.28205	6.73982	14.5495	12.9943	15.5387	1.49694	0.710637	2.10648	0.0351627	0.0824067
ENSMUSG00000100680	1810044D09Rik	140	65	294	99	136	45	57	30	21	18	156.544	100.799	174.605	49.79	78.3367	54.1594	30.1077	50.5486	38.1925	29.2371	76.232	1.05068	0.498831	2.10629	0.0351792	0.082436
ENSMUSG00000041977	Arhgef11	301	216	242	486	257	238	794	194	190	220	336.57	334.964	143.722	244.423	148.033	286.443	419.395	326.881	345.551	357.342	294.332	-0.628087	0.298207	-2.10621	0.0351861	0.0824427
ENSMUSG00000029254	Stap1	10	3	65	12	14	3	0	0	1	5	11.1817	4.65228	38.6031	6.03515	8.06408	3.61063	0	0	1.81869	8.12141	8.2087	2.291	1.08786	2.10597	0.0352073	0.082483
ENSMUSG00000022913	Psmg1	579	433	1629	1750	2161	537	1095	210	243	479	647.421	671.478	967.452	880.125	1244.75	646.303	578.385	353.84	441.941	778.031	720.973	0.635784	0.30191	2.10587	0.0352154	0.0824927
ENSMUSG00000026895	Ndufa8	2368	1753	8687	8357	9948	2339	6417	1425	1552	1449	2647.83	2718.48	5159.15	4202.98	5730.1	2815.09	3389.49	2401.06	2822.61	2353.58	3424.04	0.586876	0.278704	2.10574	0.0352273	0.082508
ENSMUSG00000028653	Trit1	164	64	332	440	374	141	339	85	79	74	183.38	99.2485	197.173	221.289	215.426	169.7	179.062	143.221	143.676	120.197	167.237	0.519864	0.246884	2.10571	0.03523	0.082508
ENSMUSG00000104642	Gm9207	13	18	28	51	43	26	90	26	19	26	14.5362	27.9137	16.629	25.6494	24.7682	31.2921	47.5385	43.8088	34.5551	42.2313	30.8922	-0.80876	0.384109	-2.10555	0.0352437	0.0825307
ENSMUSG00000047965	Rpl9-ps7	277	214	1054	890	1088	282	451	154	201	215	309.734	331.862	625.964	447.607	626.694	339.399	238.22	259.483	365.556	349.221	389.374	0.609978	0.289757	2.10514	0.0352794	0.0826048
ENSMUSG00000095676	Gm25099	180	14	15	54	83	20	3	7	22	12	201.271	21.7106	8.9084	27.1582	47.8085	24.0709	1.58462	11.7947	40.0112	19.4914	40.3809	1.72644	0.820211	2.10487	0.0353029	0.0826506
ENSMUSG00000081619	Gm13351	0	12	6	6	0	3	15	1	3	8	0	18.6091	3.56336	3.01757	0	3.61063	7.92308	1.68495	5.45607	12.9943	5.6859	-2.18619	1.03889	-2.10436	0.0353469	0.0827367
ENSMUSG00000027823	Gmps	1153	760	2668	4458	5145	1053	2642	741	657	713	1289.25	1178.58	1584.51	2242.06	2963.55	1267.33	1395.52	1248.55	1194.88	1158.11	1552.23	0.598137	0.284238	2.10435	0.0353477	0.0827367
ENSMUSG00000023795	Pisd-ps2	669	81	279	398	325	92	414	64	80	32	748.057	125.611	165.696	200.166	187.202	110.726	218.677	107.837	145.495	51.977	206.144	1.1135	0.529208	2.10409	0.0353706	0.0827723
ENSMUSG00000092417	Gpank1	166	68	382	214	273	103	235	49	59	62	185.616	105.452	226.867	107.627	157.25	123.965	124.128	82.5627	107.303	100.705	132.148	0.617918	0.293676	2.10409	0.035371	0.0827723
ENSMUSG00000037020	Wdr62	52	55	104	158	75	61	276	33	67	66	58.1449	85.2917	61.7649	79.4627	43.2004	73.4161	145.785	55.6035	121.852	107.203	83.1724	-0.716981	0.340848	-2.10352	0.0354202	0.0828781
ENSMUSG00000039653	Baat	4	3	3	15	21	5	1	0	0	0	4.47269	4.65228	1.78168	7.54393	12.0961	6.01772	0.528205	0	0	0	3.70926	2.66445	1.26675	2.10337	0.0354333	0.0828929
ENSMUSG00000108465	Gm45110	26	17	36	30	37	13	44	25	23	35	29.0725	26.3629	21.3802	15.0879	21.3122	15.6461	23.241	42.1238	41.8298	56.8499	29.2906	-0.881424	0.419061	-2.10333	0.0354369	0.0828929
ENSMUSG00000078786	BC024978	165	106	115	227	137	118	217	128	146	145	184.498	164.38	68.2978	114.165	78.9128	142.018	114.62	215.674	265.529	235.521	158.362	-0.761811	0.362196	-2.10331	0.0354386	0.0828929
ENSMUSG00000043673	Kcns3	26	6	56	176	260	64	37	8	16	50	29.0725	9.30455	33.258	88.5155	149.761	77.0268	19.5436	13.4796	29.099	81.2141	53.0275	1.31795	0.626634	2.10322	0.0354463	0.0829013
ENSMUSG00000020859	Spag9	1055	669	1912	1245	1097	613	2412	852	604	977	1179.67	1037.46	1135.52	626.146	631.878	737.772	1274.03	1435.58	1098.49	1586.92	1074.35	-0.577845	0.274756	-2.10312	0.0354551	0.0829126
ENSMUSG00000041438	Utp4	680	339	1683	1487	1460	328	1114	299	214	299	760.357	525.707	999.523	747.855	840.968	394.762	588.42	503.801	389.199	485.66	623.625	0.586276	0.278898	2.10212	0.0355431	0.0831089
ENSMUSG00000003660	Snrnp200	719	1050	976	2892	2170	1215	3380	945	987	1022	803.965	1628.3	579.64	1454.47	1249.93	1462.3	1785.33	1592.28	1795.05	1660.02	1401.13	-0.608386	0.289432	-2.102	0.0355535	0.0831164
ENSMUSG00000031930	Wwp2	524	335	1642	1514	1223	442	1079	277	300	183	585.922	519.504	975.173	761.434	704.455	531.966	569.933	466.732	545.607	297.244	595.797	0.568891	0.270649	2.10195	0.0355576	0.0831164
ENSMUSG00000027646	Src	465	431	340	494	272	474	620	346	398	469	519.95	668.377	201.924	248.447	156.673	570.479	327.487	582.994	723.838	761.788	476.196	-0.854096	0.406337	-2.10194	0.0355584	0.0831164
ENSMUSG00000028252	Ccnc	232	168	770	1940	2228	369	963	239	191	209	259.416	260.527	457.298	975.682	1283.34	444.107	508.661	402.704	347.37	339.475	527.858	0.879363	0.418372	2.10187	0.0355648	0.0831219
ENSMUSG00000032058	Ppp2r1b	370	403	1168	2861	2515	600	1208	343	259	308	413.723	624.956	693.668	1438.88	1448.65	722.126	638.072	577.939	471.04	500.279	752.934	0.746516	0.355184	2.10178	0.0355729	0.0831314
ENSMUSG00000034021	Pds5b	880	744	715	2129	1861	1043	2646	866	846	1228	983.991	1153.76	424.634	1070.74	1071.95	1255.3	1397.63	1459.17	1538.61	1994.62	1235.04	-0.650592	0.309602	-2.10138	0.0356076	0.0831964
ENSMUSG00000086290	Snhg12	302	300	333	264	341	288	280	331	260	321	337.688	465.228	197.767	132.773	196.418	346.62	147.897	557.72	472.859	521.395	337.636	-0.838473	0.399013	-2.10137	0.0356088	0.0831964
ENSMUSG00000029377	Ereg	25	31	361	213	167	15	64	41	8	11	27.9543	48.0735	214.396	107.124	96.1929	18.0531	33.8051	69.0831	14.5495	17.8671	64.7098	1.34415	0.639825	2.10081	0.0356575	0.0833007
ENSMUSG00000103937	Gm37186	22	33	29	18	19	37	32	20	51	29	24.5998	51.175	17.2229	9.05272	10.9441	44.5311	16.9026	33.6991	92.7531	47.1042	34.7985	-1.19816	0.570485	-2.10024	0.0357073	0.0834077
ENSMUSG00000026275	Ppp1r7	950	511	1719	2306	2316	731	1599	488	515	356	1062.26	792.438	1020.9	1159.75	1334.03	879.79	844.6	822.258	936.625	578.244	943.09	0.457839	0.218054	2.09965	0.0357592	0.0835191
ENSMUSG00000033882	Rbm46	10	18	37	60	65	24	151	28	18	38	11.1817	27.9137	21.9741	30.1757	37.4404	28.885	79.759	47.1787	32.7364	61.7227	37.8967	-0.949135	0.452069	-2.09954	0.0357696	0.0835191
ENSMUSG00000032329	Hmg20a	546	351	730	1180	753	321	2030	433	327	422	610.522	544.316	433.542	593.456	433.732	386.337	1072.26	729.585	594.711	685.447	608.391	-0.563624	0.268453	-2.09953	0.0357704	0.0835191
ENSMUSG00000028542	Slc6a9	52	31	34	105	73	47	408	34	53	31	58.1449	48.0735	20.1924	52.8075	42.0484	56.5665	215.508	57.2884	96.3905	50.3527	69.7373	-1.0456	0.498019	-2.09952	0.0357713	0.0835191
ENSMUSG00000115002	Gm10847	13	7	4	8	2	2	9	13	8	15	14.5362	10.8553	2.37557	4.02343	1.15201	2.40709	4.75385	21.9044	14.5495	24.3642	10.0922	-1.67662	0.798759	-2.09903	0.0358139	0.083609
ENSMUSG00000059743	Fdps	36	46	92	448	379	100	106	21	36	56	40.2542	71.3349	54.6382	225.312	218.306	120.354	55.9897	35.384	65.4728	90.9598	97.8006	1.05106	0.500753	2.09896	0.0358207	0.0836154
ENSMUSG00000031093	Dock11	229	248	364	584	653	248	698	258	212	255	256.061	384.588	216.177	293.71	376.132	298.479	368.687	434.718	385.562	414.192	342.831	-0.46271	0.220472	-2.09873	0.035841	0.0836533
ENSMUSG00000021621	Zcchc9	3204	509	1948	1532	1504	494	1276	332	350	571	3582.62	789.336	1156.9	770.487	866.312	594.55	673.99	559.405	636.541	927.465	1055.76	0.958273	0.456643	2.09852	0.0358594	0.0836782
ENSMUSG00000099478	Gm28370	70	53	82	57	58	29	156	32	44	48	78.272	82.1902	48.6993	28.6669	33.4083	34.9028	82.4	53.9185	80.0223	77.9655	60.0446	-0.764442	0.364278	-2.09851	0.0358598	0.0836782
ENSMUSG00000072407	Gm6419	409	342	1232	1373	1956	421	864	258	265	261	457.332	530.359	731.677	690.521	1126.67	506.692	456.369	434.718	481.953	423.938	584.023	0.595616	0.283841	2.09841	0.0358686	0.0836894
ENSMUSG00000021177	Tdp1	226	182	668	986	923	269	673	148	113	134	252.707	282.238	396.721	495.888	531.653	323.753	355.482	249.373	205.512	217.654	331.098	0.608295	0.289938	2.09801	0.0359038	0.0837621
ENSMUSG00000085116	Gm2735	48	50	39	19	31	34	47	30	52	38	53.6722	77.5379	23.1618	9.55565	17.8562	40.9205	24.8256	50.5486	94.5718	61.7227	45.4373	-1.10311	0.525848	-2.09777	0.0359259	0.083804
ENSMUSG00000075376	Rc3h2	979	659	676	1764	1796	653	2211	817	872	810	1094.69	1021.95	401.472	887.166	1034.51	785.914	1167.86	1376.61	1585.9	1315.67	1067.17	-0.621637	0.296467	-2.09681	0.03601	0.0839907
ENSMUSG00000022536	Glyr1	1336	777	2556	4430	3876	1163	3021	730	568	743	1493.88	1204.94	1517.99	2227.97	2232.6	1399.72	1595.71	1230.02	1033.02	1206.84	1514.27	0.500157	0.238565	2.09653	0.0360356	0.0840392
ENSMUSG00000045975	C2cd2	165	201	194	540	376	187	736	100	164	307	184.498	311.702	115.215	271.582	216.578	225.063	388.759	168.495	298.265	498.655	267.881	-0.719026	0.342967	-2.09649	0.0360389	0.0840392
ENSMUSG00000071553	Cpa2	43	23	157	63	42	16	9	1	2	17	48.0814	35.6674	93.2413	31.6845	24.1922	19.2567	4.75385	1.68495	3.63738	27.6128	28.9813	1.57757	0.752511	2.0964	0.0360466	0.0840474
ENSMUSG00000047098	Rnf31	66	107	289	246	168	132	437	111	81	155	73.7993	165.931	171.635	123.72	96.7689	158.868	230.826	187.03	147.314	251.764	160.766	-0.655667	0.312769	-2.09633	0.0360531	0.0840532
ENSMUSG00000027010	Slc25a12	406	278	855	828	580	329	1645	362	297	361	453.978	431.111	507.779	416.425	334.083	395.966	868.897	609.953	540.151	586.366	514.471	-0.529394	0.252544	-2.09624	0.0360605	0.0840608
ENSMUSG00000102523	Gm37783	31	23	41	64	53	8	163	19	32	25	34.6633	35.6674	24.3496	32.1874	30.5283	9.62835	86.0974	32.0141	58.198	40.6071	38.3941	-0.950959	0.4539	-2.09508	0.0361637	0.0842918
ENSMUSG00000020081	Tacr2	9	132	14	384	226	101	959	180	120	47	10.0635	204.7	8.31451	193.125	130.177	121.558	506.549	303.292	218.243	76.3413	177.236	-1.4987	0.715461	-2.09473	0.0361947	0.0843545
ENSMUSG00000024785	Rcl1	372	305	1558	1094	1102	307	748	188	165	236	415.96	472.981	925.286	550.204	634.758	369.488	395.097	316.771	300.084	383.331	476.396	0.632977	0.30219	2.09463	0.0362037	0.0843659
ENSMUSG00000065047	Gm24045	18	0	9	9	9	2	7	0	0	0	20.1271	0	5.34504	4.52636	5.18405	2.40709	3.69744	0	0	0	4.12871	2.85684	1.36398	2.09448	0.0362174	0.0843831
ENSMUSG00000053436	Mapk14	486	652	1138	2185	1259	738	2602	649	578	671	543.431	1011.09	675.851	1098.9	725.191	888.215	1374.39	1093.54	1051.2	1089.89	955.17	-0.515782	0.246261	-2.09446	0.0362193	0.0843831
ENSMUSG00000034880	Mrpl34	1234	1033	2853	2786	3421	1378	1813	662	656	555	1379.82	1601.93	1694.38	1401.16	1970.51	1658.48	957.636	1115.44	1193.06	901.477	1387.39	0.491009	0.234451	2.0943	0.0362336	0.084407
ENSMUSG00000106678	Gm43457	42	33	45	21	11	16	69	20	36	30	46.9632	51.175	26.7252	10.5615	6.33606	19.2567	36.4461	33.6991	65.4728	48.7285	34.5364	-1.11728	0.533554	-2.09404	0.0362567	0.0844512
ENSMUSG00000100213	Gm28151	0	14	11	15	3	9	11	21	8	6	0	21.7106	6.53283	7.54393	1.72802	10.8319	5.81026	35.384	14.5495	9.74569	11.3837	-1.69761	0.81091	-2.09346	0.036308	0.0845611
ENSMUSG00000115454	Gm49086	5	2	12	36	45	21	10	1	6	5	5.59086	3.10152	7.12672	18.1054	25.9202	25.2744	5.28205	1.68495	10.9121	8.12141	11.112	1.51418	0.723327	2.09335	0.036318	0.084575
ENSMUSG00000078162	Gm2574	2	1	29	37	34	19	23	2	2	1	2.23634	1.55076	17.2229	18.6084	19.5842	22.8673	12.1487	3.36991	3.63738	1.62428	10.285	1.7223	0.822823	2.09315	0.0363354	0.0846059
ENSMUSG00000003865	Gys1	238	239	432	1096	598	315	2043	349	280	277	266.125	370.631	256.562	551.21	344.451	379.116	1079.12	588.049	509.233	449.926	479.443	-0.739567	0.353341	-2.09307	0.0363432	0.0846145
ENSMUSG00000069806	Cacng7	1	14	1	3	1	8	4	0	9	15	1.11817	21.7106	0.593893	1.50879	0.576006	9.62835	2.11282	0	16.3682	24.3642	7.79811	-2.34396	1.11991	-2.093	0.0363493	0.0846191
ENSMUSG00000039496	Cdnf	26	4	27	21	26	15	14	9	0	1	29.0725	6.20303	16.0351	10.5615	14.9761	18.0531	7.39487	15.1646	0	1.62428	11.9085	1.50986	0.721815	2.09176	0.0364601	0.0848673
ENSMUSG00000049553	Polr1a	800	492	580	908	817	427	1551	409	488	542	894.537	762.973	344.458	456.659	470.597	513.913	819.246	689.146	887.52	880.361	671.941	-0.593672	0.283827	-2.09167	0.0364685	0.0848684
ENSMUSG00000036845	Lin37	266	119	1032	375	407	226	465	89	109	114	297.434	184.54	612.898	188.598	234.434	272.001	245.615	149.961	198.237	185.168	256.889	0.733948	0.350892	2.09166	0.0364688	0.0848684
ENSMUSG00000002728	Naa20	1084	387	2611	1795	2088	693	2190	434	344	415	1212.1	600.144	1550.66	902.757	1202.7	834.055	1156.77	731.27	625.629	674.077	949.015	0.588043	0.281242	2.09088	0.0365389	0.0850219
ENSMUSG00000103522	9430087J23Rik	16	3	19	12	5	15	27	36	27	16	17.8907	4.65228	11.284	6.03515	2.88003	18.0531	14.2615	60.6583	49.1046	25.9885	21.0808	-1.4797	0.707754	-2.0907	0.0365551	0.0850479
ENSMUSG00000015994	Fnta	1353	735	4803	3423	3311	1229	3236	573	683	837	1512.89	1139.81	2852.47	1721.53	1907.15	1479.15	1709.27	965.479	1242.16	1359.52	1588.94	0.561549	0.268598	2.09066	0.0365583	0.0850479
ENSMUSG00000109379	Gm44550	26	14	8	11	18	11	46	22	13	20	29.0725	21.7106	4.75115	5.53222	10.3681	13.239	24.2974	37.069	23.643	32.4856	20.2169	-1.1866	0.567637	-2.09041	0.0365808	0.0850906
ENSMUSG00000107476	Zfp862-ps	30	45	26	120	106	39	207	30	39	63	33.5451	69.7841	15.4412	60.3515	61.0566	46.9382	109.338	50.5486	70.9289	102.33	62.0262	-0.894321	0.427833	-2.09035	0.0365862	0.0850935
ENSMUSG00000073209	Klf14	9	10	14	0	0	2	11	0	4	65	10.0635	15.5076	8.31451	0	0	2.40709	5.81026	0	7.27476	105.578	15.4956	-2.70691	1.29518	-2.08999	0.0366186	0.0851539
ENSMUSG00000085156	Snhg15	990	319	1507	997	1159	264	716	236	269	237	1106.99	494.692	894.997	501.42	667.59	317.735	378.195	397.649	489.227	384.955	563.345	0.70261	0.336182	2.08997	0.0366204	0.0851539
ENSMUSG00000034940	Synrg	552	433	478	731	513	391	760	423	320	485	617.231	671.478	283.881	367.641	295.491	470.585	401.436	712.736	581.98	787.777	519.024	-0.633741	0.303251	-2.08982	0.0366339	0.0851746
ENSMUSG00000095526	Gm10243	12	2	16	12	26	10	11	3	1	2	13.4181	3.10152	9.5023	6.03515	14.9761	12.0354	5.81026	5.05486	1.81869	3.24856	7.5001	1.46984	0.703346	2.08978	0.0366376	0.0851746
ENSMUSG00000022841	Ap2m1	1135	499	2311	4413	3466	924	3162	532	502	501	1269.12	773.828	1372.49	2219.42	1996.44	1112.07	1670.18	896.395	912.982	813.765	1303.67	0.652085	0.312103	2.08932	0.0366788	0.0852606
ENSMUSG00000026087	Mrpl30	2294	1186	3578	3698	4338	1479	2844	956	956	889	2565.09	1839.2	2124.95	1859.83	2498.71	1780.04	1502.22	1610.82	1738.67	1443.99	1896.35	0.412991	0.197693	2.08905	0.036703	0.0852977
ENSMUSG00000104761	Gm43511	46	12	79	125	94	27	69	6	5	28	51.4359	18.6091	46.9176	62.8661	54.1445	32.4957	36.4461	10.1097	9.09344	45.4799	36.7598	1.0257	0.490986	2.08905	0.036703	0.0852977
ENSMUSG00000026209	Dnpep	796	592	3948	4963	4124	913	3267	516	489	653	890.065	918.049	2344.69	2496.04	2375.45	1098.83	1725.65	869.436	889.339	1060.66	1466.82	0.752121	0.360046	2.08896	0.0367115	0.0853079
ENSMUSG00000057982	Zfp809	418	223	1069	1087	1182	228	751	218	158	207	467.396	345.819	634.872	546.684	680.839	274.408	396.682	367.32	287.353	336.226	433.76	0.587661	0.281333	2.08885	0.0367217	0.0853218
ENSMUSG00000111617	Gm47148	9	8	5	6	4	4	15	27	9	0	10.0635	12.4061	2.96947	3.01757	2.30402	4.81417	7.92308	45.4938	16.3682	0	10.536	-1.85629	0.888794	-2.08855	0.0367484	0.0853742
ENSMUSG00000028557	Rnf11	730	774	2011	2298	1235	1099	2631	1004	770	1103	816.265	1200.29	1194.32	1155.73	711.367	1322.69	1389.71	1691.69	1400.39	1791.58	1267.4	-0.523152	0.250519	-2.08827	0.0367731	0.085422
ENSMUSG00000026748	Plxdc2	4	18	101	63	32	38	78	24	17	212	4.47269	27.9137	59.9832	31.6845	18.4322	45.7346	41.2	40.4389	30.9177	344.348	64.5125	-1.59203	0.76243	-2.0881	0.0367891	0.0854495
ENSMUSG00000025262	Fam120c	31	41	37	143	100	54	213	79	29	60	34.6633	63.5811	21.9741	71.9188	57.6006	64.9913	112.508	133.111	52.742	97.4569	71.0547	-0.874686	0.41895	-2.08781	0.0368153	0.0855006
ENSMUSG00000105565	Gm43566	8	18	5	8	0	13	19	11	4	25	8.94537	27.9137	2.96947	4.02343	0	15.6461	10.0359	18.5345	7.27476	40.6071	13.595	-1.77829	0.851901	-2.08744	0.0368487	0.0855687
ENSMUSG00000033983	Coil	140	120	269	211	271	121	352	192	107	111	156.544	186.091	159.757	106.118	156.097	145.629	185.928	323.511	194.6	180.295	179.457	-0.562774	0.269634	-2.08718	0.0368719	0.085613
ENSMUSG00000023052	Npff	6	3	4	10	12	6	30	5	18	8	6.70903	4.65228	2.37557	5.02929	6.91207	7.22126	15.8462	8.42477	32.7364	12.9943	10.2901	-1.41961	0.680183	-2.08709	0.0368797	0.0856214
ENSMUSG00000106045	Gm42996	2	6	0	0	4	8	14	6	9	9	2.23634	9.30455	0	0	2.30402	9.62835	7.39487	10.1097	16.3682	14.6185	7.19646	-2.13518	1.02307	-2.08704	0.0368843	0.0856223
ENSMUSG00000042215	Bag2	263	678	1730	2505	1752	503	6216	628	606	891	294.079	1051.41	1027.44	1259.84	1009.16	605.382	3283.32	1058.15	1102.13	1447.24	1213.81	-0.9207	0.441171	-2.08694	0.0368932	0.0856288
ENSMUSG00000073758	Sh3d21	130	54	525	191	186	104	210	39	63	44	145.362	83.741	311.794	96.0594	107.137	125.168	110.923	65.7132	114.577	71.4684	123.194	0.812448	0.389308	2.0869	0.0368971	0.0856288
ENSMUSG00000100583	Gm29443	1	11	0	5	0	13	7	10	13	17	1.11817	17.0583	0	2.51464	0	15.6461	3.69744	16.8495	23.643	27.6128	10.814	-2.27382	1.08958	-2.08687	0.0368996	0.0856288
ENSMUSG00000105377	Gm43148	0	4	9	33	66	16	12	0	0	1	0	6.20303	5.34504	16.5967	38.0164	19.2567	6.33846	0	0	1.62428	9.33805	2.3929	1.14697	2.08628	0.0369532	0.0857436
ENSMUSG00000094942	Gm3604	46	23	73	222	237	50	105	39	15	14	51.4359	35.6674	43.3542	111.65	136.513	60.1772	55.4615	65.7132	27.2803	22.7399	60.9993	0.957484	0.459012	2.08597	0.0369818	0.0858002
ENSMUSG00000104886	Gm43000	1	5	1	22	25	9	74	11	5	32	1.11817	7.75379	0.593893	11.0644	14.4001	10.8319	39.0872	18.5345	9.09344	51.977	16.4454	-1.73305	0.83086	-2.08585	0.0369918	0.0858138
ENSMUSG00000029828	4921507P07Rik	42	20	42	34	43	21	58	53	36	30	46.9632	31.0152	24.9435	17.0996	24.7682	25.2744	30.6359	89.3026	65.4728	48.7285	40.4204	-0.932196	0.446971	-2.08558	0.0370164	0.0858612
ENSMUSG00000030304	Ergic2	640	514	2528	2948	3372	854	2066	491	445	521	715.63	797.09	1501.36	1482.63	1942.29	1027.83	1091.27	827.312	809.317	846.251	1104.1	0.609524	0.292272	2.08547	0.0370268	0.0858757
ENSMUSG00000063334	Krr1	379	275	566	1445	1537	440	836	178	197	204	423.787	426.459	336.144	726.732	885.32	529.559	441.579	299.922	358.282	331.354	475.914	0.642773	0.308308	2.08484	0.0370839	0.0859984
ENSMUSG00000115003	Gm48933	7	12	13	1	7	7	7	24	4	13	7.8272	18.6091	7.72062	0.502929	4.03204	8.4248	3.69744	40.4389	7.27476	21.1157	11.9643	-1.69411	0.812802	-2.08428	0.0371344	0.0861025
ENSMUSG00000114501	Gm48582	86	53	70	79	44	51	136	57	38	103	96.1628	82.1902	41.5725	39.7314	25.3442	61.3807	71.8359	96.0424	69.1102	167.301	75.0671	-0.891365	0.427666	-2.08425	0.0371372	0.0861025
ENSMUSG00000064006	Olfr190	14	2	1	1	0	42	0	0	0	2	15.6544	3.10152	0.593893	0.502929	0	50.5488	0	0	0	3.24856	7.36501	3.45144	1.65618	2.08398	0.0371619	0.0861502
ENSMUSG00000083596	Rpl21-ps15	27	4	94	65	66	26	62	16	3	6	30.1906	6.20303	55.826	32.6904	38.0164	31.2921	32.7487	26.9593	5.45607	9.74569	26.9128	1.16408	0.558603	2.08392	0.0371677	0.086154
ENSMUSG00000028967	Errfi1	3946	1355	7783	3323	2112	1288	1727	1083	740	676	4412.3	2101.28	4622.27	1671.23	1216.52	1550.16	912.21	1824.81	1345.83	1098.01	2075.46	0.887867	0.426087	2.08377	0.0371813	0.0861756
ENSMUSG00000072980	Oip5	214	182	869	1086	952	315	798	148	138	81	239.289	282.238	516.093	546.181	548.357	379.116	421.508	249.373	250.979	131.567	356.47	0.735712	0.353117	2.08348	0.0372075	0.0862268
ENSMUSG00000022801	Lrch3	237	243	520	633	531	198	881	160	295	247	265.007	376.834	308.825	318.354	305.859	238.302	465.349	269.593	536.513	401.198	348.583	-0.51175	0.245631	-2.08341	0.037214	0.086231
ENSMUSG00000040040	Ift88	202	164	186	348	301	191	352	181	196	181	225.871	254.324	110.464	175.019	173.378	229.877	185.928	304.977	356.463	293.995	231.03	-0.609685	0.292644	-2.08337	0.0372177	0.086231
ENSMUSG00000028960	Ube4b	554	460	791	989	770	646	1325	474	491	496	619.467	713.349	469.77	497.397	443.524	777.489	699.872	798.668	892.976	805.644	671.816	-0.479564	0.23026	-2.08271	0.0372778	0.0863593
ENSMUSG00000099773	Hmgb1-rs16	5	7	6	6	1	5	14	9	11	2	5.59086	10.8553	3.56336	3.01757	0.576006	6.01772	7.39487	15.1646	20.0056	3.24856	7.54344	-1.63792	0.786453	-2.08267	0.0372815	0.0863593
ENSMUSG00000057614	Gnai1	168	303	801	1066	711	530	1645	486	366	512	187.853	469.88	475.709	536.122	409.54	637.878	868.897	818.888	665.64	831.632	590.204	-0.702027	0.337104	-2.08252	0.0372948	0.0863803
ENSMUSG00000071533	Pcnp	345	265	880	2068	2127	517	1290	226	196	263	385.769	410.951	522.626	1040.06	1225.16	622.232	681.385	380.8	356.463	427.186	605.263	0.748689	0.359566	2.0822	0.0373238	0.0864379
ENSMUSG00000091345	Col6a5	19	6	21	10	16	13	0	1	0	3	21.2453	9.30455	12.4718	5.02929	9.21609	15.6461	0	1.68495	0	4.87285	7.94708	2.06072	0.989771	2.08201	0.0373412	0.0864684
ENSMUSG00000075359	Gm20775	15	2	24	24	19	14	12	6	2	4	16.7726	3.10152	14.2534	12.0703	10.9441	16.8496	6.33846	10.1097	3.63738	6.49713	10.0574	1.2339	0.592826	2.08139	0.0373984	0.0865912
ENSMUSG00000037827	Gm5884	13	30	293	286	268	72	163	29	18	30	14.5362	46.5228	174.011	143.838	154.369	86.6551	86.0974	48.8637	32.7364	48.7285	83.6358	1.11745	0.536918	2.08123	0.0374132	0.0866156
ENSMUSG00000075576	Gm12359	18	7	21	14	20	1	34	35	9	21	20.1271	10.8553	12.4718	7.041	11.5201	1.20354	17.959	58.9734	16.3682	34.1099	19.0629	-1.39116	0.668508	-2.081	0.0374341	0.0866543
ENSMUSG00000033114	Slc35d2	97	69	295	349	314	52	158	64	31	32	108.463	107.002	175.199	175.522	180.866	62.5842	83.4564	107.837	56.3794	51.977	110.929	0.793036	0.381109	2.08086	0.0374465	0.0866732
ENSMUSG00000081520	Gm16200	33	9	18	50	57	18	37	3	3	5	36.8997	13.9568	10.6901	25.1464	32.8323	21.6638	19.5436	5.05486	5.45607	8.12141	17.9365	1.21284	0.582999	2.08035	0.0374938	0.0867725
ENSMUSG00000020185	E2f7	84	231	107	488	314	288	729	155	253	164	93.9264	358.225	63.5466	245.429	180.866	346.62	385.061	261.168	460.128	266.382	266.135	-0.897599	0.431476	-2.0803	0.0374978	0.0867725
ENSMUSG00000029627	Zkscan14	137	57	582	444	350	114	267	51	86	106	153.19	88.3932	345.646	223.3	201.602	137.204	141.031	85.9326	156.407	172.174	170.488	0.722856	0.347558	2.07981	0.0375428	0.0868605
ENSMUSG00000025907	Rb1cc1	1379	833	1433	1574	1317	855	2388	943	833	939	1541.96	1291.78	851.049	791.61	758.599	1029.03	1261.35	1588.91	1514.97	1525.2	1215.45	-0.531358	0.255491	-2.07975	0.0375481	0.0868605
ENSMUSG00000033676	Gabrb3	20	26	70	268	155	46	46	24	10	27	22.3634	40.3197	41.5725	134.785	89.2809	55.363	24.2974	40.4389	18.1869	43.8556	51.0463	1.05335	0.506477	2.07975	0.0375485	0.0868605
ENSMUSG00000106229	Gm19409	22	7	17	38	17	17	74	26	17	28	24.5998	10.8553	10.0962	19.1113	9.79209	20.4602	39.0872	43.8088	30.9177	45.4799	25.4208	-1.04152	0.500854	-2.07949	0.037572	0.086905
ENSMUSG00000070686	C87414	0	1	3	25	25	0	0	0	0	0	0	1.55076	1.78168	12.5732	14.4001	0	0	0	0	0	3.03058	3.93403	1.89227	2.079	0.0376172	0.0869998
ENSMUSG00000101537	Gm29571	10	4	6	24	18	14	2	4	1	0	11.1817	6.20303	3.56336	12.0703	10.3681	16.8496	1.05641	6.73982	1.81869	0	6.9851	1.83252	0.881508	2.07884	0.0376317	0.0870237
ENSMUSG00000094392	Gm3788	90	282	159	337	488	353	339	249	250	352	100.635	437.314	94.4291	169.487	281.091	424.851	179.062	419.554	454.672	571.747	313.284	-0.946019	0.455221	-2.07815	0.0376955	0.0871612
ENSMUSG00000039202	Abhd2	515	460	390	308	266	356	354	519	437	302	575.858	713.349	231.618	154.902	153.217	428.461	186.985	874.491	794.767	490.533	460.418	-0.987972	0.475447	-2.07799	0.0377105	0.0871863
ENSMUSG00000022280	Rnf19a	530	457	992	1231	894	402	1741	477	349	407	592.631	708.697	589.142	619.105	514.949	483.824	919.605	803.723	634.722	661.083	652.748	-0.414697	0.199578	-2.07786	0.0377219	0.0872027
ENSMUSG00000000088	Cox5a	2058	1789	6926	4650	5868	2631	3454	1125	1229	1232	2301.2	2774.31	4113.31	2338.62	3380	3166.52	1824.42	1895.57	2235.17	2001.12	2603.02	0.51215	0.246487	2.0778	0.0377282	0.0872074
ENSMUSG00000103015	Gm37549	134	71	200	157	233	54	86	17	38	31	149.835	110.104	118.779	78.9598	134.209	64.9913	45.4256	28.6442	69.1102	50.3527	85.0411	0.854184	0.411141	2.0776	0.0377465	0.08724
ENSMUSG00000025257	Ribc1	53	21	149	70	96	21	70	20	6	5	59.2631	32.5659	88.4901	35.205	55.2965	25.2744	36.9744	33.6991	10.9121	8.12141	38.5802	1.08832	0.523866	2.07748	0.0377575	0.0872557
ENSMUSG00000028434	Epb41l4b	1939	1003	1960	2634	1993	2272	1019	705	559	463	2168.13	1555.41	1164.03	1324.71	1147.98	2734.45	538.241	1187.89	1016.65	752.043	1358.95	0.75807	0.365034	2.07671	0.0378284	0.0874096
ENSMUSG00000091004	Gm6872	3	11	2	18	7	11	17	9	8	17	3.35451	17.0583	1.18779	9.05272	4.03204	13.239	8.97949	15.1646	14.5495	27.6128	11.4231	-1.448	0.697325	-2.07651	0.037847	0.0874428
ENSMUSG00000056050	Mia3	1064	840	1441	1285	1008	1122	1836	997	825	1061	1189.73	1302.64	855.801	646.264	580.614	1350.38	969.784	1679.9	1500.42	1723.36	1179.89	-0.635046	0.30587	-2.0762	0.0378757	0.0874927
ENSMUSG00000074340	Ovgp1	18	12	38	12	21	3	43	33	14	17	20.1271	18.6091	22.568	6.03515	12.0961	3.61063	22.7128	55.6035	25.4616	27.6128	21.4437	-1.20659	0.58116	-2.07618	0.0378771	0.0874927
ENSMUSG00000097080	1700086O06Rik	116	44	267	114	151	71	104	23	32	52	129.708	68.2334	158.57	57.3339	86.9768	85.4516	54.9333	38.7539	58.198	84.4627	82.2621	0.76712	0.369524	2.07597	0.0378972	0.0875292
ENSMUSG00000047342	Zfp286	66	58	78	191	200	57	454	58	59	96	73.7993	89.944	46.3237	96.0594	115.201	68.602	239.805	97.7273	107.303	155.931	109.07	-0.795149	0.383043	-2.07587	0.0379056	0.0875388
ENSMUSG00000071531	Gprin2	2	15	15	10	10	23	45	17	19	8	2.23634	23.2614	8.9084	5.02929	5.76006	27.6815	23.7692	28.6442	34.5551	12.9943	17.284	-1.35065	0.650664	-2.07581	0.0379115	0.0875428
ENSMUSG00000113831	Gm49602	33	35	40	66	25	21	58	41	27	23	36.8997	54.2765	23.7557	33.1933	14.4001	25.2744	30.6359	69.0831	49.1046	37.3585	37.3982	-0.843067	0.406167	-2.07567	0.0379249	0.0875638
ENSMUSG00000074215	Gm10643	45	15	9	28	26	30	88	58	35	29	50.3177	23.2614	5.34504	14.082	14.9761	36.1063	46.482	97.7273	63.6541	47.1042	39.9056	-1.22575	0.590564	-2.07556	0.0379343	0.0875757
ENSMUSG00000032245	Cln6	656	397	761	1524	1317	605	921	259	236	301	733.521	615.651	451.953	766.463	758.599	728.144	486.477	436.403	429.211	488.909	589.533	0.484446	0.233454	2.07512	0.037975	0.0876598
ENSMUSG00000083831	Gm14248	20	29	48	39	38	22	53	22	26	26	22.3634	44.972	28.5069	19.6142	21.8882	26.4779	27.9949	37.069	47.2859	42.2313	31.8404	-0.733208	0.353387	-2.0748	0.0380047	0.087684
ENSMUSG00000112338	Gm47693	15	6	24	18	19	2	46	15	14	23	16.7726	9.30455	14.2534	9.05272	10.9441	2.40709	24.2974	25.2743	25.4616	37.3585	17.5126	-1.17596	0.566794	-2.07476	0.0380092	0.087684
ENSMUSG00000079235	Ccdc13	2	5	1	4	9	7	87	12	2	0	2.23634	7.75379	0.593893	2.01172	5.18405	8.4248	45.9538	20.2194	3.63738	0	9.60153	-2.14136	1.0321	-2.07475	0.0380094	0.087684
ENSMUSG00000085415	Selenok-ps1	17	27	32	25	28	11	29	38	18	9	19.0089	41.8705	19.0046	12.5732	16.1282	13.239	15.3179	64.0282	32.7364	14.6185	24.8525	-1.05815	0.510011	-2.07475	0.0380097	0.087684
ENSMUSG00000027329	Spef1	29	59	51	92	78	35	114	37	23	37	32.427	91.4947	30.2886	46.2694	44.9284	42.124	60.2154	62.3433	41.8298	60.0984	51.2019	-0.686293	0.330786	-2.07474	0.038011	0.087684
ENSMUSG00000034684	Sema3f	21	33	24	75	29	51	87	26	28	75	23.4816	51.175	14.2534	37.7197	16.7042	61.3807	45.9538	43.8088	50.9233	121.821	46.7222	-1.04107	0.501785	-2.07474	0.038011	0.087684
ENSMUSG00000004815	Dgkq	24	43	73	138	83	65	262	24	64	78	26.8361	66.6826	43.3542	69.4042	47.8085	78.2303	138.39	40.4389	116.396	126.694	75.4235	-0.885209	0.426724	-2.07443	0.0380395	0.0877398
ENSMUSG00000018761	Mpdu1	419	335	1520	1627	1627	401	1088	238	285	231	468.514	519.504	902.718	818.265	937.161	482.621	574.687	401.019	518.326	375.209	599.802	0.595735	0.287235	2.07403	0.0380766	0.0878105
ENSMUSG00000029596	Sdsl	693	296	2125	477	493	212	436	174	137	85	774.893	459.024	1262.02	239.897	283.971	255.151	230.297	293.182	249.16	138.064	418.566	1.04024	0.501562	2.07401	0.0380787	0.0878105
ENSMUSG00000086507	Adap2os	2	1	46	7	7	5	2	1	0	3	2.23634	1.55076	27.3191	3.5205	4.03204	6.01772	1.05641	1.68495	0	4.87285	5.22907	2.28789	1.10324	2.07379	0.0380987	0.0878468
ENSMUSG00000026430	Rassf5	276	194	858	649	521	138	312	68	117	107	308.615	300.847	509.561	326.401	300.099	166.089	164.8	114.577	212.787	173.798	257.757	0.73948	0.356627	2.07354	0.038122	0.0878907
ENSMUSG00000107455	Gm43868	68	12	71	38	47	11	28	12	6	10	76.0357	18.6091	42.1664	19.1113	27.0723	13.239	14.7897	20.2194	10.9121	16.2428	25.8398	1.13256	0.546219	2.07346	0.0381297	0.0878985
ENSMUSG00000030357	Fkbp4	2261	2292	6074	11013	9765	3926	6874	1437	1470	1465	2528.19	3554.34	3607.31	5538.75	5624.69	4725.11	3630.88	2421.28	2673.47	2379.57	3668.36	0.587069	0.283153	2.07333	0.0381418	0.0879166
ENSMUSG00000041319	Thoc6	218	180	996	1184	1246	215	699	128	184	146	243.761	279.137	591.518	595.468	717.703	258.762	369.215	215.674	334.639	237.145	384.302	0.745803	0.359874	2.0724	0.038228	0.0881056
ENSMUSG00000005043	Sgsh	523	120	448	250	292	224	243	57	96	117	584.804	186.091	266.064	125.732	168.194	269.594	128.354	96.0424	174.594	190.041	218.951	0.86634	0.418087	2.07215	0.0382512	0.0881492
ENSMUSG00000002010	Idh3g	3019	1897	10295	11425	13303	2303	8772	1690	1811	1344	3375.76	2941.79	6114.13	5745.96	7662.6	2771.76	4633.41	2847.57	3293.65	2183.04	4156.97	0.690983	0.333502	2.0719	0.038275	0.0881916
ENSMUSG00000020458	Rtn4	1082	1564	1156	2841	2335	2201	2274	1736	1431	2181	1209.86	2425.39	686.541	1428.82	1344.97	2649	1201.14	2925.08	2602.54	3542.56	2001.59	-0.794768	0.383604	-2.07185	0.0382799	0.0881916
ENSMUSG00000091937	Gm3646	4	10	1	13	9	6	57	2	11	3	4.47269	15.5076	0.593893	6.53807	5.18405	7.22126	30.1077	3.36991	20.0056	4.87285	9.78736	-1.66799	0.805085	-2.07182	0.0382825	0.0881916
ENSMUSG00000107841	Gm44185	7	9	5	8	5	3	6	14	3	10	7.8272	13.9568	2.96947	4.02343	2.88003	3.61063	3.16923	23.5894	5.45607	16.2428	8.37251	-1.55294	0.749625	-2.07163	0.0383004	0.088205
ENSMUSG00000024130	Abca3	68	205	170	433	337	259	677	176	191	143	76.0357	317.905	100.962	217.768	194.114	311.718	357.595	296.552	347.37	232.272	245.229	-0.786809	0.379804	-2.07162	0.0383011	0.088205
ENSMUSG00000108094	Gm31108	40	0	20	2	1	2	0	4	0	0	44.7269	0	11.8779	1.00586	0.576006	2.40709	0	6.73982	0	0	6.73335	3.25386	1.57068	2.07162	0.0383012	0.088205
ENSMUSG00000026437	Cdk18	238	192	616	789	688	218	229	165	101	132	266.125	297.746	365.838	396.811	396.292	262.372	120.959	278.017	183.688	214.405	278.225	0.631621	0.304901	2.07156	0.0383064	0.0882072
ENSMUSG00000113668	Gm47451	3	11	24	9	10	9	33	18	3	16	3.35451	17.0583	14.2534	4.52636	5.76006	10.8319	17.4308	30.3292	5.45607	25.9885	13.4989	-1.31223	0.63356	-2.0712	0.0383397	0.088274
ENSMUSG00000022236	Ropn1l	29	1	41	22	26	12	9	6	7	7	32.427	1.55076	24.3496	11.0644	14.9761	14.4425	4.75385	10.1097	12.7308	11.37	13.7775	1.30283	0.629198	2.07062	0.0383947	0.0883908
ENSMUSG00000037072	Selenof	3793	2212	14742	13958	13345	4330	11666	2739	1889	2679	4241.22	3430.28	8755.18	7019.88	7686.79	5211.34	6162.04	4615.09	3435.5	4351.45	5490.88	0.581414	0.280828	2.07036	0.0384186	0.0884358
ENSMUSG00000002250	Ppard	170	157	80	68	83	178	118	170	170	189	190.089	243.469	47.5115	34.1992	47.8085	214.231	62.3282	286.442	309.177	306.989	174.224	-1.18348	0.571748	-2.06994	0.0384583	0.0885173
ENSMUSG00000106838	1810017P11Rik	64	9	76	24	47	20	22	12	10	12	71.563	13.9568	45.1359	12.0703	27.0723	24.0709	11.6205	20.2194	18.1869	19.4914	26.3387	1.11723	0.539756	2.06988	0.0384632	0.0885188
ENSMUSG00000026579	F5	78	26	336	75	64	40	5	40	12	13	87.2174	40.3197	199.548	37.7197	36.8644	48.1417	2.64103	67.3982	21.8243	21.1157	56.279	1.43512	0.693419	2.06963	0.0384872	0.088564
ENSMUSG00000100481	Gm7114	39	16	60	84	69	48	46	4	21	15	43.6087	24.8121	35.6336	42.246	39.7444	57.7701	24.2974	6.73982	38.1925	24.3642	33.7409	0.882341	0.426424	2.06916	0.0385308	0.0886543
ENSMUSG00000053768	Chchd3	1516	1158	3233	5121	5554	1877	3389	1032	917	759	1695.15	1795.78	1920.06	2575.5	3199.13	2259.05	1790.09	1738.87	1667.74	1232.83	1987.42	0.502121	0.2427	2.06889	0.0385561	0.0887027
ENSMUSG00000105304	Gm43696	65	49	79	233	179	49	235	127	85	73	72.6812	75.9872	46.9176	117.182	103.105	58.9736	124.128	213.989	154.589	118.573	108.613	-0.777158	0.375673	-2.06871	0.0385733	0.0887255
ENSMUSG00000021111	Papola	2927	1799	4573	7827	7202	2931	5287	1640	1420	1569	3272.89	2789.81	2715.87	3936.42	4148.39	3527.58	2792.62	2763.32	2582.54	2548.5	3107.8	0.385166	0.186188	2.0687	0.0385746	0.0887255
ENSMUSG00000070524	Fcrlb	28	2	212	1	0	0	0	1	0	0	31.3088	3.10152	125.905	0.502929	0	0	0	1.68495	0	0	16.2504	5.07877	2.45519	2.06859	0.038585	0.0887395
ENSMUSG00000053279	Aldh1a1	877	2647	2979	10004	8624	2954	15034	3419	3315	3589	980.636	4104.86	1769.21	5031.3	4967.47	3555.27	7941.03	5760.86	6028.95	5829.55	4596.91	-0.863483	0.41744	-2.06852	0.0385911	0.0887436
ENSMUSG00000045441	Gprin3	1186	434	1137	1108	1304	674	706	384	293	121	1326.15	673.029	675.257	557.245	751.111	811.188	372.913	647.022	532.876	196.538	654.333	0.76678	0.370732	2.06829	0.0386131	0.0887843
ENSMUSG00000033653	Vps8	122	132	138	437	247	148	827	101	133	130	136.417	204.7	81.9573	219.78	142.273	178.124	436.826	170.18	241.886	211.157	202.33	-0.743695	0.359691	-2.06759	0.0386785	0.0889246
ENSMUSG00000031543	Ank1	8	29	35	9	8	18	27	19	13	17	8.94537	44.972	20.7863	4.52636	4.60804	21.6638	14.2615	32.0141	23.643	27.6128	20.3033	-1.2451	0.602241	-2.06744	0.0386925	0.0889469
ENSMUSG00000036291	Ap5m1	218	250	734	1620	1871	451	953	190	169	167	243.761	387.69	435.918	814.745	1077.71	542.798	503.379	320.141	307.358	271.255	490.475	0.798338	0.386178	2.06728	0.0387079	0.0889723
ENSMUSG00000106115	Gm43420	28	18	28	48	27	10	84	16	14	40	31.3088	27.9137	16.629	24.1406	15.5521	12.0354	44.3692	26.9593	25.4616	64.9713	28.9341	-0.938773	0.45426	-2.0666	0.0387723	0.0891035
ENSMUSG00000045019	Acer1	37	92	170	386	418	121	111	8	30	34	41.3723	142.67	100.962	194.131	240.77	145.629	58.6308	13.4796	54.5607	55.2256	104.743	1.1568	0.559767	2.06658	0.0387741	0.0891035
ENSMUSG00000037876	Jmjd1c	1436	1110	2415	1666	1428	1275	2440	1281	1141	1329	1605.69	1721.34	1434.25	837.879	822.536	1534.52	1288.82	2158.43	2075.12	2158.67	1563.73	-0.59284	0.286876	-2.06654	0.0387779	0.0891035
ENSMUSG00000044730	9930104L06Rik	120	141	215	420	411	126	780	170	110	139	134.181	218.657	127.687	211.23	236.738	151.646	412	286.442	200.056	225.775	220.441	-0.643155	0.31125	-2.06636	0.0387945	0.0891317
ENSMUSG00000030008	Pradc1	186	155	686	819	974	244	565	81	115	174	207.98	240.368	407.411	411.899	561.029	293.665	298.436	136.481	209.149	282.625	304.904	0.688347	0.333146	2.06621	0.0388091	0.0891545
ENSMUSG00000058756	Thra	2045	1331	1417	1453	1376	1501	2484	1473	1527	1538	2286.66	2064.06	841.547	730.756	792.584	1806.52	1312.06	2481.94	2777.14	2498.15	1759.14	-0.786223	0.380523	-2.06616	0.0388131	0.0891545
ENSMUSG00000086753	Gm15751	0	5	5	11	10	9	33	11	7	8	0	7.75379	2.96947	5.53222	5.76006	10.8319	17.4308	18.5345	12.7308	12.9943	9.45378	-1.49072	0.721528	-2.06606	0.0388232	0.0891678
ENSMUSG00000028214	Gem	581	912	2649	4872	1591	558	7740	1198	1041	1293	649.658	1414.29	1573.22	2450.27	916.425	671.577	4088.31	2018.57	1893.26	2100.2	1777.58	-0.878813	0.425449	-2.06561	0.0388651	0.089254
ENSMUSG00000010796	Asz1	41	1	63	4	2	0	7	0	4	1	45.845	1.55076	37.4153	2.01172	1.15201	0	3.69744	0	7.27476	1.62428	10.0571	2.60126	1.25938	2.06552	0.0388742	0.089265
ENSMUSG00000031365	Zfp275	92	204	132	484	479	147	592	153	149	195	102.872	316.355	78.3939	243.418	275.907	176.921	312.697	257.798	270.985	316.735	235.208	-0.74671	0.361531	-2.06541	0.0388845	0.0892786
ENSMUSG00000059534	Uqcr10	21852	6296	21313	18451	23577	7813	16174	5009	5518	5238	24434.3	9763.57	12657.7	9279.54	13580.5	9403.28	8543.19	8439.93	10035.5	8507.99	11464.5	0.614781	0.297663	2.06536	0.0388889	0.0892788
ENSMUSG00000031256	Cstf2	239	195	600	1562	1551	398	811	162	145	238	267.243	302.398	356.336	785.575	893.385	479.01	428.374	272.963	263.71	386.579	443.557	0.749223	0.36277	2.06529	0.038896	0.089285
ENSMUSG00000046721	Rpl14-ps1	7389	3045	9494	7691	9735	4012	5995	2255	2418	2136	8262.17	4722.06	5638.42	3868.03	5607.41	4828.62	3166.59	3799.57	4397.59	3469.47	4775.99	0.528457	0.255924	2.0649	0.0389328	0.0893595
ENSMUSG00000050035	Fhl4	1	5	14	13	10	1	45	9	10	3	1.11817	7.75379	8.31451	6.53807	5.76006	1.20354	23.7692	15.1646	18.1869	4.87285	9.26817	-1.55783	0.754501	-2.06472	0.0389494	0.0893876
ENSMUSG00000063524	Eno1	885	720	9283	7205	5867	987	5874	526	686	402	989.582	1116.55	5513.11	3623.6	3379.42	1187.9	3102.68	886.286	1247.62	652.961	2169.97	1.06786	0.517255	2.06448	0.0389726	0.089431
ENSMUSG00000087876	Gm26102	1	0	3	8	6	31	3	0	0	3	1.11817	0	1.78168	4.02343	3.45603	37.3098	1.58462	0	0	4.87285	5.41466	2.82519	1.36855	2.06436	0.0389832	0.0894453
ENSMUSG00000050549	Fam241a	279	403	998	1018	382	411	1038	456	336	457	311.97	624.956	592.706	511.982	220.034	494.656	548.277	768.339	611.079	742.297	542.63	-0.627437	0.303965	-2.06417	0.0390013	0.0894768
ENSMUSG00000033871	Ppargc1b	654	380	545	453	289	328	1167	367	379	379	731.284	589.288	323.672	227.827	166.466	394.762	616.415	618.378	689.283	615.603	497.298	-0.765589	0.370915	-2.06405	0.0390127	0.0894931
ENSMUSG00000001518	Itfg2	277	260	424	441	435	175	732	153	214	183	309.734	403.197	251.811	221.792	250.562	210.62	386.646	257.798	389.199	297.244	297.86	-0.481078	0.233093	-2.06389	0.0390286	0.0895195
ENSMUSG00000055771	Gm7936	74	80	173	124	175	25	159	88	80	89	82.7447	124.061	102.744	62.3632	100.801	30.0886	83.9846	148.276	145.495	144.561	102.512	-0.758098	0.367347	-2.06371	0.0390451	0.0895474
ENSMUSG00000079492	Gm11127	0	2	11	28	16	1	0	0	0	0	0	3.10152	6.53283	14.082	9.21609	1.20354	0	0	0	0	3.4136	3.40261	1.64885	2.06363	0.0390528	0.089555
ENSMUSG00000031901	Dus2	203	92	624	604	518	176	517	83	98	121	226.989	142.67	370.59	303.769	298.371	211.824	273.082	139.851	178.232	196.538	234.191	0.596052	0.288858	2.06348	0.0390671	0.0895779
ENSMUSG00000043789	Vwce	78	64	126	218	196	125	89	34	31	46	87.2174	99.2485	74.8306	109.638	112.897	150.443	47.0102	57.2884	56.3794	74.717	86.967	0.682708	0.330882	2.06329	0.0390846	0.0896081
ENSMUSG00000079355	Ackr4	5	16	68	30	32	10	56	14	22	63	5.59086	24.8121	40.3848	15.0879	18.4322	12.0354	29.5795	23.5894	40.0112	102.33	31.1853	-1.24264	0.602289	-2.06319	0.0390942	0.0896149
ENSMUSG00000027259	Adal	129	98	271	600	523	160	391	59	56	68	144.244	151.974	160.945	301.757	301.251	192.567	206.528	99.4123	101.847	110.451	177.098	0.708562	0.343433	2.06317	0.0390963	0.0896149
ENSMUSG00000059796	Eif4a1	2621	1108	3373	5384	5229	1356	3902	974	879	1070	2930.73	1718.24	2003.2	2707.77	3011.93	1632	2061.06	1641.15	1598.63	1737.98	2104.27	0.488137	0.236628	2.06289	0.0391228	0.0896657
ENSMUSG00000026792	Lrsam1	51	56	95	171	109	103	318	73	56	86	57.0267	86.8425	56.4199	86.0008	62.7846	123.965	167.969	123.002	101.847	139.688	100.555	-0.694561	0.336824	-2.06209	0.0391995	0.089829
ENSMUSG00000028962	Slc4a2	584	475	610	968	714	518	1432	383	387	426	653.012	736.61	362.275	486.835	411.268	623.435	756.39	645.337	703.833	691.944	607.094	-0.481451	0.233481	-2.06205	0.0392028	0.089829
ENSMUSG00000048776	Pthlh	1	6	11	9	2	5	24	9	3	8	1.11817	9.30455	6.53283	4.52636	1.15201	6.01772	12.6769	15.1646	5.45607	12.9943	7.49435	-1.52752	0.740846	-2.06185	0.0392217	0.0898622
ENSMUSG00000062170	Fmr1nb	12	1	3	7	26	1	5	0	0	0	13.4181	1.55076	1.78168	3.5205	14.9761	1.20354	2.64103	0	0	0	3.90917	2.75752	1.33754	2.06163	0.039243	0.0899011
ENSMUSG00000000489	Pdgfb	38	29	221	154	112	49	45	24	21	39	42.4905	44.972	131.25	77.451	64.5126	58.9736	23.7692	40.4389	38.1925	63.347	58.5398	0.853091	0.413936	2.06093	0.0393102	0.090045
ENSMUSG00000031592	Pcm1	1582	1164	965	1835	1806	1441	2800	1293	1129	1310	1768.95	1805.08	573.107	922.874	1040.27	1734.31	1478.97	2178.65	2053.3	2127.81	1568.33	-0.675835	0.327986	-2.06056	0.0393448	0.0901143
ENSMUSG00000028128	F3	229	871	2315	3281	1607	590	7340	842	689	1073	256.061	1350.71	1374.86	1650.11	925.641	710.09	3877.02	1418.73	1253.08	1742.85	1455.92	-0.971661	0.471619	-2.06027	0.0393728	0.0901629
ENSMUSG00000047669	Msl3l2	21	31	70	69	52	43	193	31	27	34	23.4816	48.0735	41.5725	34.7021	29.9523	51.7524	101.944	52.2336	49.1046	55.2256	48.8042	-0.781607	0.379375	-2.06025	0.0393748	0.0901629
ENSMUSG00000060647	Gm7099	48	45	210	230	188	59	120	33	22	39	53.6722	69.7841	124.718	115.674	108.289	71.009	63.3846	55.6035	40.0112	63.347	76.5492	0.699672	0.339681	2.05979	0.0394187	0.0902533
ENSMUSG00000091971	Hspa1a	56	50	124	764	318	314	170	57	47	105	62.6176	77.5379	73.6428	384.238	183.17	377.913	89.7949	96.0424	85.4784	170.55	160.098	1.05929	0.514293	2.0597	0.0394271	0.0902575
ENSMUSG00000065934	Gm25630	1	0	1	7	12	0	19	2	7	24	1.11817	0	0.593893	3.5205	6.91207	0	10.0359	3.36991	12.7308	38.9828	7.7264	-2.35612	1.14394	-2.05966	0.0394314	0.0902575
ENSMUSG00000032595	Cdhr4	12	4	4	1	3	2	16	33	3	3	13.4181	6.20303	2.37557	0.502929	1.72802	2.40709	8.45128	55.6035	5.45607	4.87285	10.1018	-2.03284	0.986991	-2.05963	0.0394336	0.0902575
ENSMUSG00000014426	Map3k4	446	317	508	708	645	358	1056	340	288	304	498.705	491.59	301.698	356.074	371.524	430.868	557.785	572.884	523.782	493.782	459.869	-0.433936	0.210703	-2.05947	0.0394495	0.0902837
ENSMUSG00000072761	Gm6712	65	44	201	124	187	37	95	20	22	28	72.6812	68.2334	119.373	62.3632	107.713	44.5311	50.1795	33.6991	40.0112	45.4799	64.4264	0.777301	0.377471	2.05923	0.0394718	0.0903248
ENSMUSG00000002963	Pnkp	304	124	1155	690	521	184	599	134	126	129	339.924	192.294	685.947	347.021	300.099	221.452	316.395	225.784	229.155	209.532	306.76	0.689617	0.33491	2.05911	0.0394834	0.0903412
ENSMUSG00000028689	Ccdc163	123	89	266	335	360	88	148	63	58	57	137.535	138.017	157.976	168.481	207.362	105.912	78.1743	106.152	105.484	92.5841	129.768	0.59128	0.287294	2.0581	0.0395801	0.0905525
ENSMUSG00000114321	Gm8971	74	24	150	87	100	39	82	21	25	20	82.7447	37.2182	89.084	43.7548	57.6006	46.9382	43.3128	35.384	45.4672	32.4856	51.399	0.717273	0.348594	2.05762	0.0396267	0.0906489
ENSMUSG00000038116	Phf20	325	344	779	1087	831	481	1227	415	378	443	363.406	533.461	462.643	546.684	478.661	578.904	648.108	699.256	687.464	719.557	571.814	-0.435362	0.21159	-2.05757	0.0396316	0.0906501
ENSMUSG00000066705	Fxyd6	320	1383	1597	4905	3857	1293	7863	1679	1370	1548	357.815	2144.7	948.448	2466.87	2221.65	1556.18	4153.28	2829.04	2491.6	2514.39	2168.4	-0.904197	0.439468	-2.05748	0.0396399	0.0906511
ENSMUSG00000109865	Hspa14	542	431	1741	2220	1957	671	1328	349	361	454	606.049	668.377	1033.97	1116.5	1127.24	807.577	701.456	588.049	656.547	737.424	804.319	0.485988	0.236206	2.05747	0.0396409	0.0906511
ENSMUSG00000024912	Fosl1	176	32	586	47	25	9	74	16	32	9	196.798	49.6243	348.022	23.6377	14.4001	10.8319	39.0872	26.9593	58.198	14.6185	78.2177	1.65583	0.804813	2.05741	0.0396464	0.0906536
ENSMUSG00000029029	Wrap73	204	131	707	903	713	239	600	163	115	120	228.107	203.149	419.883	454.145	410.692	287.647	316.923	274.647	209.149	194.914	299.926	0.585203	0.284451	2.05731	0.0396566	0.0906621
ENSMUSG00000033272	Slc35a4	963	521	2696	4453	3438	882	3361	430	381	504	1076.8	807.945	1601.14	2239.54	1980.31	1061.53	1775.3	724.53	692.92	818.638	1277.86	0.722337	0.351117	2.05726	0.0396617	0.0906621
ENSMUSG00000031310	Zmym3	217	318	426	837	710	400	1000	361	258	327	242.643	493.141	252.999	420.951	408.964	481.417	528.205	608.268	469.222	531.14	443.695	-0.541664	0.263297	-2.05723	0.0396639	0.0906621
ENSMUSG00000104283	Gm37459	0	3	14	44	22	14	2	0	0	4	0	4.65228	8.31451	22.1289	12.6721	16.8496	1.05641	0	0	6.49713	7.21709	2.33384	1.13448	2.05719	0.0396677	0.0906621
ENSMUSG00000062046	5730460C07Rik	6	5	5	38	44	3	0	0	0	2	6.70903	7.75379	2.96947	19.1113	25.3442	3.61063	0	0	0	3.24856	6.8747	2.46705	1.1993	2.05707	0.0396799	0.0906798
ENSMUSG00000074354	Arhgap20os	15	1	0	5	8	1	33	19	16	11	16.7726	1.55076	0	2.51464	4.60804	1.20354	17.4308	32.0141	29.099	17.8671	12.3061	-2.00108	0.972906	-2.0568	0.039705	0.0907227
ENSMUSG00000081277	Gm15285	44	28	156	117	143	47	96	22	21	27	49.1995	43.4212	92.6474	58.8427	82.3688	56.5665	50.7077	37.069	38.1925	43.8556	55.2871	0.667145	0.324364	2.05678	0.0397074	0.0907227
ENSMUSG00000064247	Plcxd1	4	4	10	11	7	4	10	22	11	3	4.47269	6.20303	5.93893	5.53222	4.03204	4.81417	5.28205	37.069	20.0056	4.87285	9.82225	-1.53005	0.743998	-2.05653	0.0397317	0.090768
ENSMUSG00000057406	Nsd2	1443	1357	1113	1552	1461	1499	2154	1334	1080	1155	1613.52	2104.38	661.003	780.545	841.544	1804.11	1137.75	2247.73	1964.18	1876.05	1503.08	-0.711338	0.345928	-2.05632	0.0397518	0.090804
ENSMUSG00000070729	Gm12966	651	335	1354	1255	1375	270	1079	113	208	187	727.93	519.504	804.132	631.176	792.008	324.957	569.933	190.4	378.287	303.741	524.207	0.739632	0.359723	2.05611	0.0397715	0.0908388
ENSMUSG00000026786	Apbb1ip	126	7	484	46	39	23	11	9	9	64	140.89	10.8553	287.444	23.1347	22.4642	27.6815	5.81026	15.1646	16.3682	103.954	65.3767	1.7308	0.841826	2.056	0.0397823	0.0908521
ENSMUSG00000062006	Rpl34	3790	1241	3670	4952	3380	1730	2397	1093	1076	1055	4237.87	1924.49	2179.59	2490.5	1946.9	2082.13	1266.11	1841.65	1956.91	1713.62	2163.98	0.572254	0.278339	2.05596	0.0397861	0.0908521
ENSMUSG00000043541	Casc1	27	35	30	12	9	17	38	49	24	4	30.1906	54.2765	17.8168	6.03515	5.18405	20.4602	20.0718	82.5627	43.6485	6.49713	28.6744	-1.39281	0.677478	-2.05587	0.0397951	0.0908625
ENSMUSG00000072381	Gm10355	26	19	119	122	111	36	88	13	9	19	29.0725	29.4644	70.6733	61.3573	63.9366	43.3276	46.482	21.9044	16.3682	30.8614	41.3448	0.862638	0.419628	2.05572	0.0398093	0.0908848
ENSMUSG00000021711	Trappc13	645	481	1558	3065	3004	842	1646	461	409	520	721.221	745.915	925.286	1541.48	1730.32	1013.38	869.425	776.764	743.844	844.627	991.226	0.575895	0.280155	2.05563	0.0398183	0.0908952
ENSMUSG00000045095	Magi1	495	328	324	384	357	303	775	342	306	260	553.495	508.649	192.421	193.125	205.634	364.674	409.359	576.254	556.519	422.313	398.244	-0.715466	0.348062	-2.05557	0.039824	0.0908982
ENSMUSG00000098552	Gm27217	7	2	15	9	12	3	2	0	0	2	7.8272	3.10152	8.9084	4.52636	6.91207	3.61063	1.05641	0	0	3.24856	3.91911	2.12575	1.03424	2.05536	0.039844	0.0909337
ENSMUSG00000031422	Morf4l2	1183	967	5704	10067	9549	1922	6431	870	762	1256	1322.8	1499.58	3387.57	5062.98	5500.28	2313.21	3396.89	1465.91	1385.84	2040.1	2737.52	0.844974	0.411124	2.05528	0.0398521	0.0909422
ENSMUSG00000070960	Gm19680	39	34	279	231	157	41	157	22	18	20	43.6087	52.7258	165.696	116.177	90.4329	49.3453	82.9282	37.069	32.7364	32.4856	70.3205	0.953939	0.464232	2.05488	0.039891	0.0910209
ENSMUSG00000040489	Sox30	1	6	0	5	0	10	11	16	12	4	1.11817	9.30455	0	2.51464	0	12.0354	5.81026	26.9593	21.8243	6.49713	8.60637	-2.24552	1.09284	-2.05475	0.0399029	0.0910298
ENSMUSG00000050982	Apol10a	13	4	10	58	37	12	5	2	9	0	14.5362	6.20303	5.93893	29.1699	21.3122	14.4425	2.64103	3.36991	16.3682	0	11.3982	1.6451	0.800636	2.05474	0.0399038	0.0910298
ENSMUSG00000028059	Arhgef2	174	212	536	477	398	278	665	170	231	357	194.562	328.761	318.327	239.897	229.25	334.585	351.256	286.442	420.117	579.869	328.307	-0.578203	0.281424	-2.05456	0.0399215	0.091059
ENSMUSG00000097333	Zfp87	109	72	311	353	476	99	240	42	47	91	121.881	111.655	184.701	177.534	274.179	119.151	126.769	70.7681	85.4784	147.81	141.992	0.693444	0.337521	2.05452	0.0399254	0.091059
ENSMUSG00000047115	Fam221a	94	38	308	415	258	84	217	59	37	74	105.108	58.9288	182.919	208.715	148.609	101.098	114.62	99.4123	67.2915	120.197	120.69	0.695989	0.338802	2.05426	0.0399502	0.0911054
ENSMUSG00000049588	Ccdc69	21	85	78	283	236	98	471	122	58	141	23.4816	131.814	46.3237	142.329	135.937	117.947	248.785	205.564	105.484	229.024	138.669	-0.981613	0.477858	-2.05419	0.0399571	0.091111
ENSMUSG00000103454	Gm38098	3	5	7	3	11	2	8	9	8	7	3.35451	7.75379	4.15725	1.50879	6.33606	2.40709	4.22564	15.1646	14.5495	11.37	7.08272	-1.52183	0.740888	-2.05406	0.0399699	0.0911302
ENSMUSG00000032562	Gnai2	1639	3041	10485	6652	4723	3258	12966	3227	3161	3532	1832.68	4715.86	6226.97	3345.48	2720.47	3921.14	6848.71	5437.35	5748.88	5736.96	4653.45	-0.658563	0.320627	-2.05398	0.0399772	0.0911367
ENSMUSG00000026432	Avpr1b	39	10	50	120	37	26	3	10	6	20	43.6087	15.5076	29.6947	60.3515	21.3122	31.2921	1.58462	16.8495	10.9121	32.4856	26.3599	1.3073	0.636492	2.05391	0.0399845	0.0911432
ENSMUSG00000005371	Fbxo11	900	591	995	956	1121	647	1270	728	626	811	1006.35	916.498	590.924	480.8	645.702	778.692	670.82	1226.65	1138.5	1317.29	877.223	-0.589519	0.287066	-2.0536	0.0400142	0.0912009
ENSMUSG00000025481	Urah	55	54	253	148	159	56	16	31	24	7	61.4994	83.741	150.255	74.4335	91.5849	67.3984	8.45128	52.2336	43.6485	11.37	64.4616	1.17638	0.57288	2.05346	0.0400284	0.091223
ENSMUSG00000002980	Bcam	50	319	442	1152	613	451	2240	390	342	397	55.9086	494.692	262.501	579.374	353.091	542.798	1183.18	657.132	621.992	644.84	539.551	-1.00629	0.490078	-2.05333	0.0400406	0.0912407
ENSMUSG00000024486	Hbegf	8321	1715	9600	3142	2074	884	2462	1135	890	599	9304.31	2659.55	5701.38	1580.2	1194.64	1063.93	1300.44	1912.42	1618.63	972.945	2730.84	1.15474	0.562407	2.05321	0.0400518	0.0912563
ENSMUSG00000021692	Dimt1	251	81	474	622	611	117	490	95	97	86	280.661	125.611	281.506	312.822	351.939	140.815	258.82	160.071	176.413	139.688	222.835	0.663793	0.323331	2.05298	0.0400743	0.0912828
ENSMUSG00000027196	Alkbh3os1	1	5	1	6	3	3	26	0	5	5	1.11817	7.75379	0.593893	3.01757	1.72802	3.61063	13.7333	0	9.09344	8.12141	4.87703	-1.99597	0.97224	-2.05296	0.0400767	0.0912828
ENSMUSG00000026439	Rbbp5	228	134	450	1046	837	267	587	148	96	160	254.943	207.802	267.252	526.064	482.117	321.346	310.056	249.373	174.594	259.885	305.343	0.62193	0.302944	2.05296	0.0400768	0.0912828
ENSMUSG00000108015	Gm32591	0	4	0	6	4	10	30	22	4	4	0	6.20303	0	3.01757	2.30402	12.0354	15.8462	37.069	7.27476	6.49713	9.02471	-2.13255	1.03883	-2.05285	0.040087	0.0912866
ENSMUSG00000060534	Dcc	0	1	9	61	32	8	4	2	4	1	0	1.55076	5.34504	30.6787	18.4322	9.62835	2.11282	3.36991	7.27476	1.62428	8.00167	2.07149	1.00908	2.05285	0.0400873	0.0912866
ENSMUSG00000097174	Gm4890	73	30	128	66	81	52	54	15	24	18	81.6265	46.5228	76.0184	33.1933	46.6564	62.5842	28.5231	25.2743	43.6485	29.2371	47.3285	0.794977	0.387368	2.05225	0.0401453	0.0914086
ENSMUSG00000070282	3000002C10Rik	58	25	121	150	145	43	101	33	24	19	64.8539	38.769	71.8611	75.4393	83.5208	51.7524	53.3487	55.6035	43.6485	30.8614	56.9659	0.640665	0.312274	2.05162	0.040207	0.0915389
ENSMUSG00000086444	Gm15961	0	9	0	7	2	5	17	2	2	10	0	13.9568	0	3.5205	1.15201	6.01772	8.97949	3.36991	3.63738	16.2428	5.68766	-2.16104	1.05338	-2.05153	0.0402152	0.0915474
ENSMUSG00000023995	Tspo2	44	8	138	58	35	6	27	6	17	5	49.1995	12.4061	81.9573	29.1699	20.1602	7.22126	14.2615	10.1097	30.9177	8.12141	26.3525	1.32186	0.644359	2.05143	0.0402247	0.0915588
ENSMUSG00000082057	Gm15789	2	13	7	7	5	3	22	1	5	4	2.23634	20.1599	4.15725	3.5205	2.88003	3.61063	11.6205	1.68495	9.09344	6.49713	6.54607	-1.58361	0.77198	-2.05137	0.0402314	0.091564
ENSMUSG00000105189	Gm7774	35	27	203	132	110	55	105	20	17	26	39.136	41.8705	120.56	66.3866	63.3606	66.1949	55.4615	33.6991	30.9177	42.2313	55.9819	0.789217	0.384762	2.05118	0.040249	0.0915939
ENSMUSG00000052331	Ankrd44	192	153	321	313	250	124	427	129	147	137	214.689	237.266	190.64	157.417	144.001	149.239	225.544	217.359	267.347	222.527	202.603	-0.451506	0.220128	-2.05111	0.0402563	0.0916003
ENSMUSG00000040620	Dhx33	270	281	339	634	508	287	817	195	213	263	301.906	435.763	201.33	318.857	292.611	345.417	431.544	328.566	387.381	427.186	347.056	-0.464581	0.226555	-2.05063	0.0403026	0.0916957
ENSMUSG00000037499	Nenf	477	723	1679	1633	1703	675	2064	534	725	931	533.368	1121.2	997.147	821.283	980.937	812.392	1090.22	899.765	1318.55	1512.21	1008.71	-0.518281	0.25276	-2.05049	0.0403167	0.0917175
ENSMUSG00000045176	Borcs6	62	47	88	78	76	42	54	55	64	105	69.3266	72.8856	52.2626	39.2284	43.7764	50.5488	28.5231	92.6725	116.396	170.55	73.617	-0.908784	0.443294	-2.05007	0.0403575	0.0918002
ENSMUSG00000066072	Cyp4a10	18	4	42	12	22	3	9	0	4	0	20.1271	6.20303	24.9435	6.03515	12.6721	3.61063	4.75385	0	7.27476	0	8.56201	1.86734	0.911189	2.04935	0.0404283	0.0919401
ENSMUSG00000071267	Zfp942	270	126	602	918	1154	249	696	174	134	148	301.906	195.396	357.524	461.689	664.71	299.682	367.631	293.182	243.704	240.394	342.582	0.636141	0.310415	2.04933	0.0404302	0.0919401
ENSMUSG00000044938	Klhl31	55	13	62	22	19	17	0	7	2	0	61.4994	20.1599	36.8214	11.0644	10.9441	20.4602	0	11.7947	3.63738	0	17.6382	2.013	0.9823	2.04927	0.0404359	0.0919401
ENSMUSG00000002076	Hsf2bp	21	6	13	22	20	9	6	4	0	2	23.4816	9.30455	7.72062	11.0644	11.5201	10.8319	3.16923	6.73982	0	3.24856	8.70808	1.52604	0.744682	2.04926	0.0404369	0.0919401
ENSMUSG00000053297	AI854703	1	11	4	5	7	9	27	0	13	9	1.11817	17.0583	2.37557	2.51464	4.03204	10.8319	14.2615	0	23.643	14.6185	9.04537	-1.78135	0.869409	-2.04893	0.0404694	0.0920039
ENSMUSG00000024359	Hspa9	4175	2912	8383	14421	16257	4434	9733	2380	2458	2418	4668.37	4515.81	4978.61	7252.74	9364.12	5336.51	5141.02	4010.19	4470.34	3927.51	5366.52	0.518182	0.252992	2.04821	0.0405392	0.0921524
ENSMUSG00000039108	Lsm14b	158	157	84	169	117	153	178	117	130	167	176.671	243.469	49.8871	84.995	67.3926	184.142	94.0205	197.14	236.43	271.255	160.54	-0.89262	0.435845	-2.04802	0.0405581	0.0921851
ENSMUSG00000090778	Gm3235	19	32	16	13	12	18	22	17	17	15	21.2453	49.6243	9.5023	6.53807	6.91207	21.6638	11.6205	28.6442	30.9177	24.3642	21.1032	-1.16617	0.569603	-2.04735	0.0406239	0.0923246
ENSMUSG00000064127	Med14	446	522	569	1425	1219	682	1775	514	516	598	498.705	809.496	337.925	716.674	702.151	820.816	937.564	866.066	938.444	971.321	759.916	-0.556619	0.271902	-2.04713	0.0406451	0.0923626
ENSMUSG00000019278	Dpep1	131	55	246	488	596	136	190	59	66	132	146.48	85.2917	146.098	245.429	343.299	163.682	100.359	99.4123	120.033	214.405	166.449	0.760033	0.371278	2.04707	0.0406507	0.0923642
ENSMUSG00000084131	Rpl3-ps2	62	11	81	165	16	41	70	15	10	12	69.3266	17.0583	48.1054	82.9833	9.21609	49.3453	36.9744	25.2743	18.1869	19.4914	37.5962	1.12256	0.548382	2.04703	0.0406548	0.0923642
ENSMUSG00000034566	Atp5h	2862	1879	6198	6776	8491	2606	5804	1446	1580	1436	3200.21	2913.88	3680.95	3407.85	4890.86	3136.43	3065.7	2436.44	2873.53	2332.47	3193.83	0.427139	0.208672	2.04693	0.0406646	0.092367
ENSMUSG00000034135	Sik3	359	472	823	521	282	456	610	454	352	434	401.424	731.958	488.774	262.026	162.434	548.816	322.205	764.969	640.179	704.938	502.772	-0.764075	0.373278	-2.04693	0.040665	0.092367
ENSMUSG00000029298	Gbp9	4	3	114	67	17	14	4	11	3	8	4.47269	4.65228	67.7039	33.6962	9.79209	16.8496	2.11282	18.5345	5.45607	12.9943	17.6264	1.64738	0.804962	2.04653	0.0407042	0.0924459
ENSMUSG00000035232	Pdk3	334	320	1761	3610	3015	868	1931	447	298	366	373.469	496.243	1045.85	1815.57	1736.66	1044.68	1019.96	753.174	541.969	594.487	942.206	0.820239	0.40085	2.04625	0.040732	0.0924989
ENSMUSG00000037509	Arhgef4	6	19	12	15	10	19	16	12	18	15	6.70903	29.4644	7.12672	7.54393	5.76006	22.8673	8.45128	20.2194	32.7364	24.3642	16.5243	-1.22208	0.597363	-2.04579	0.0407775	0.0925918
ENSMUSG00000045498	Pcdhb3	0	7	6	18	11	10	68	3	12	11	0	10.8553	3.56336	9.05272	6.33606	12.0354	35.9179	5.05486	21.8243	17.8671	12.2507	-1.58601	0.775289	-2.0457	0.040786	0.092601
ENSMUSG00000037738	Nek5	12	7	59	77	41	31	4	20	2	1	13.4181	10.8553	35.0397	38.7255	23.6162	37.3098	2.11282	33.6991	3.63738	1.62428	20.0038	1.55185	0.758611	2.04565	0.040791	0.0926021
ENSMUSG00000029185	Fam114a1	227	173	488	915	565	275	1442	279	252	396	253.825	268.281	289.82	460.18	325.443	330.974	761.672	470.102	458.31	643.216	426.182	-0.649161	0.317347	-2.04559	0.0407969	0.0926053
ENSMUSG00000094622	Gm3055	2	0	9	9	28	2	0	0	2	1	2.23634	0	5.34504	4.52636	16.1282	2.40709	0	0	3.63738	1.62428	3.59046	2.77759	1.35805	2.04528	0.0408276	0.0926647
ENSMUSG00000045328	Cenpe	2736	887	2246	2752	2849	1700	1781	976	710	497	3059.32	1375.52	1333.88	1384.06	1641.04	2046.02	940.733	1644.52	1291.27	807.268	1552.36	0.643373	0.314624	2.04489	0.0408653	0.0927401
ENSMUSG00000098990	Gm27596	6	4	5	4	7	3	12	8	10	5	6.70903	6.20303	2.96947	2.01172	4.03204	3.61063	6.33846	13.4796	18.1869	8.12141	7.16623	-1.44967	0.70902	-2.04461	0.0408935	0.0927932
ENSMUSG00000059995	Atxn7l3	417	382	296	394	333	415	520	308	322	430	466.278	592.39	175.792	198.154	191.81	499.47	274.667	518.966	585.618	698.441	420.159	-0.803888	0.393183	-2.04457	0.0408977	0.0927932
ENSMUSG00000029265	Dr1	438	316	1198	1589	1316	530	994	330	255	306	489.759	490.04	711.484	799.154	758.023	637.878	525.036	556.035	463.766	497.03	592.82	0.424877	0.207815	2.04449	0.040905	0.0927995
ENSMUSG00000092021	Gbp11	0	3	3	0	3	8	20	5	14	4	0	4.65228	1.78168	0	1.72802	9.62835	10.5641	8.42477	25.4616	6.49713	6.8738	-2.1696	1.06145	-2.044	0.0409534	0.092899
ENSMUSG00000033940	Brk1	1284	882	6143	5290	5735	1405	3644	922	938	1094	1435.73	1367.77	3648.29	2660.49	3303.39	1690.98	1924.78	1553.53	1705.93	1776.96	2106.79	0.613242	0.300027	2.04395	0.0409583	0.0929
ENSMUSG00000029821	Gsdme	313	218	517	1227	1216	430	399	164	161	285	349.988	338.065	307.043	617.094	700.423	517.524	210.754	276.332	292.809	462.92	407.295	0.659866	0.322899	2.04357	0.0409963	0.0929758
ENSMUSG00000097755	2010110K18Rik	7	7	38	36	42	13	2	0	6	5	7.8272	10.8553	22.568	18.1054	24.1922	15.6461	1.05641	0	10.9121	8.12141	11.9284	1.5883	0.777271	2.04344	0.0410093	0.0929951
ENSMUSG00000083679	Gm12892	99	676	510	3231	2362	504	9511	721	785	659	110.699	1048.31	302.886	1624.96	1360.53	606.586	5023.76	1214.85	1427.67	1070.4	1379.07	-1.28854	0.630669	-2.04314	0.0410385	0.0930511
ENSMUSG00000027109	Sp3	1362	653	1845	2657	2802	1325	2111	640	532	769	1522.95	1012.65	1095.73	1336.28	1613.97	1594.69	1115.04	1078.37	967.543	1249.07	1258.63	0.400952	0.196311	2.04243	0.0411089	0.0932003
ENSMUSG00000021537	Cetn3	1087	790	2681	3519	4312	1341	2533	727	650	792	1215.45	1225.1	1592.23	1769.81	2483.74	1613.95	1337.94	1224.96	1182.15	1286.43	1493.18	0.471751	0.230982	2.04238	0.0411143	0.0932024
ENSMUSG00000066175	2510046G10Rik	71	13	225	85	88	50	42	34	36	12	79.3902	20.1599	133.626	42.7489	50.6885	60.1772	22.1846	57.2884	65.4728	19.4914	55.1228	1.00774	0.49346	2.04219	0.041133	0.0932345
ENSMUSG00000084839	Gm14097	30	4	65	77	79	9	29	20	6	6	33.5451	6.20303	38.6031	38.7255	45.5044	10.8319	15.3179	33.6991	10.9121	9.74569	24.3088	1.15255	0.564409	2.04204	0.0411472	0.0932565
ENSMUSG00000042628	Zfyve1	92	115	157	203	147	153	346	89	106	89	102.872	178.337	93.2413	102.095	84.6728	184.142	182.759	149.961	192.781	144.561	141.542	-0.591274	0.289572	-2.04189	0.0411624	0.0932805
ENSMUSG00000022629	Kif21a	928	364	770	974	970	799	403	381	197	134	1037.66	564.476	457.298	489.853	558.725	961.631	212.867	641.967	358.282	217.654	550.042	0.813708	0.398531	2.04177	0.0411746	0.0932979
ENSMUSG00000032482	Cspg5	62	35	74	34	22	20	87	33	53	52	69.3266	54.2765	43.9481	17.0996	12.6721	24.0709	45.9538	55.6035	96.3905	84.4627	50.3804	-1.01714	0.498219	-2.04154	0.0411967	0.0933378
ENSMUSG00000031575	Ash2l	1010	523	2423	3488	2995	721	2529	553	396	509	1129.35	811.047	1439	1754.22	1725.14	867.755	1335.83	931.78	720.201	826.76	1154.11	0.579264	0.283751	2.04145	0.0412061	0.0933489
ENSMUSG00000053469	Tg	7	27	27	17	19	13	37	10	9	15	7.8272	41.8705	16.0351	8.54979	10.9441	15.6461	19.5436	16.8495	16.3682	24.3642	17.7998	-1.0121	0.495942	-2.04076	0.0412749	0.0934942
ENSMUSG00000072437	Nanos1	16	33	48	62	61	41	56	11	21	170	17.8907	51.175	28.5069	31.1816	35.1363	49.3453	29.5795	18.5345	38.1925	276.128	57.567	-1.34915	0.661222	-2.04039	0.041311	0.0935659
ENSMUSG00000075610	Tmem92	35	0	3	17	8	5	7	2	3	0	39.136	0	1.78168	8.54979	4.60804	6.01772	3.69744	3.36991	5.45607	0	7.26166	2.22096	1.0888	2.03982	0.0413682	0.0936851
ENSMUSG00000066191	Anks6	59	50	55	108	30	61	90	27	40	193	65.9721	77.5379	32.6641	54.3163	17.2802	73.4161	47.5385	45.4938	72.7476	313.486	80.0453	-1.1959	0.5863	-2.03974	0.0413758	0.0936919
ENSMUSG00000086706	Gm15848	100	35	133	146	158	84	30	42	40	5	111.817	54.2765	78.9878	73.4276	91.0089	101.098	15.8462	70.7681	72.7476	8.12141	67.8099	1.05648	0.518023	2.03944	0.0414057	0.0937494
ENSMUSG00000110173	Gm6929	35	31	197	170	198	47	79	24	27	39	39.136	48.0735	116.997	85.4979	114.049	56.5665	41.7282	40.4389	49.1046	63.347	65.4939	0.779414	0.382196	2.0393	0.0414196	0.0937658
ENSMUSG00000103965	Gm30173	11	7	23	18	34	4	0	0	0	0	12.2999	10.8553	13.6596	9.05272	19.5842	4.81417	0	0	0	0	7.02658	2.51046	1.23106	2.03927	0.0414235	0.0937658
ENSMUSG00000030170	Wnt5b	4	7	16	9	13	22	49	1	24	48	4.47269	10.8553	9.5023	4.52636	7.48807	26.4779	25.882	1.68495	43.6485	77.9655	21.2504	-1.62968	0.799161	-2.03923	0.0414266	0.0937658
ENSMUSG00000007867	Ift43	618	501	1337	1191	1217	456	1985	519	439	565	691.03	776.93	794.036	598.988	700.999	548.816	1048.49	874.491	798.404	917.719	774.99	-0.406318	0.199312	-2.0386	0.0414902	0.0938994
ENSMUSG00000102452	Gm38344	18	14	8	5	3	7	68	12	5	8	20.1271	21.7106	4.75115	2.51464	1.72802	8.4248	35.9179	20.2194	9.09344	12.9943	13.7481	-1.49742	0.734689	-2.03817	0.0415329	0.0939856
ENSMUSG00000055763	Rybp-ps	46	63	25	38	21	42	20	30	56	55	51.4359	97.6978	14.8473	19.1113	12.0961	50.5488	10.5641	50.5486	101.847	89.3355	49.8032	-1.25071	0.613814	-2.0376	0.0415901	0.0941047
ENSMUSG00000027374	Mrps5	1331	437	1436	1523	1630	596	1218	251	451	382	1488.29	677.681	852.831	765.961	938.889	717.312	643.354	422.923	820.229	620.476	794.794	0.580395	0.284875	2.03737	0.0416131	0.0941465
ENSMUSG00000085436	Zfp335os	69	26	233	113	138	45	120	19	33	24	77.1538	40.3197	138.377	56.831	79.4888	54.1594	63.3846	32.0141	60.0167	38.9828	64.0728	0.78263	0.384169	2.0372	0.0416298	0.0941739
ENSMUSG00000065847	Gm25188	39	34	10	7	1	19	31	37	29	29	43.6087	52.7258	5.93893	3.5205	0.576006	22.8673	16.3744	62.3433	52.742	47.1042	30.7801	-1.62357	0.797347	-2.03621	0.0417292	0.0943884
ENSMUSG00000027763	Mbnl1	2696	2052	2908	5524	5837	2384	6129	2472	2138	3183	3014.59	3182.16	1727.04	2778.18	3362.14	2869.25	3237.37	4165.21	3888.36	5170.09	3339.44	-0.514369	0.252651	-2.03588	0.0417619	0.094452
ENSMUSG00000020607	Lratd1	150	91	198	211	157	187	70	46	46	13	167.726	141.119	117.591	106.118	90.4329	225.063	36.9744	77.5079	83.6597	21.1157	106.731	0.975752	0.479319	2.03571	0.04178	0.0944598
ENSMUSG00000024799	Tm7sf2	153	129	388	916	771	260	550	116	86	92	171.08	200.048	230.431	460.683	444.1	312.921	290.513	195.455	156.407	149.434	261.107	0.703469	0.345569	2.03568	0.041782	0.0944598
ENSMUSG00000035799	Twist1	5	64	43	67	34	98	98	40	40	131	5.59086	99.2485	25.5374	33.6962	19.5842	117.947	51.7641	67.3982	72.7476	212.781	70.6295	-1.32401	0.650405	-2.03567	0.0417836	0.0944598
ENSMUSG00000024423	Impact	206	235	445	961	854	267	1153	333	280	445	230.343	364.428	264.283	483.315	491.909	321.346	609.02	561.09	509.233	722.806	455.777	-0.6256	0.307319	-2.03567	0.0417838	0.0944598
ENSMUSG00000032834	Pwp2	162	192	229	430	374	156	570	127	136	150	181.144	297.746	136.002	216.259	215.426	187.753	301.077	213.989	247.342	243.642	224.038	-0.479858	0.235742	-2.03553	0.0417979	0.0944814
ENSMUSG00000026074	Map4k4	876	646	838	398	230	489	741	607	598	823	979.518	1001.79	497.683	200.166	132.481	588.533	391.4	1022.77	1087.58	1336.78	723.87	-1.01388	0.498131	-2.03536	0.0418144	0.0945083
ENSMUSG00000079108	Srp54c	35	15	180	287	305	40	220	10	14	23	39.136	23.2614	106.901	144.341	175.682	48.1417	116.205	16.8495	25.4616	37.3585	73.3337	1.20639	0.592733	2.03529	0.0418213	0.0945135
ENSMUSG00000086841	2410006H16Rik	1913	722	3289	1603	2096	794	1184	551	531	500	2139.06	1119.65	1953.32	806.195	1207.31	955.613	625.395	928.41	965.724	812.141	1151.28	0.666382	0.327431	2.03518	0.0418323	0.0945281
ENSMUSG00000098206	Mir181a-1hg	7	4	22	3	5	5	34	7	14	14	7.8272	6.20303	13.0657	1.50879	2.88003	6.01772	17.959	11.7947	25.4616	22.7399	11.5458	-1.44023	0.70795	-2.03437	0.0419144	0.0947031
ENSMUSG00000049036	Tmem121	0	20	6	25	8	29	108	6	8	43	0	31.0152	3.56336	12.5732	4.60804	34.9028	57.0461	10.1097	14.5495	69.8441	23.8212	-1.74339	0.857117	-2.03401	0.0419505	0.0947743
ENSMUSG00000068154	Insm1	178	62	144	383	268	704	23	82	52	145	199.035	96.147	85.5207	192.622	154.369	847.294	12.1487	138.166	94.5718	235.521	205.54	1.36164	0.66961	2.03348	0.0420043	0.0948854
ENSMUSG00000021301	Hecw1	12	18	0	4	6	17	5	23	25	17	13.4181	27.9137	0	2.01172	3.45603	20.4602	2.64103	38.7539	45.4672	27.6128	18.1735	-1.89437	0.931652	-2.03334	0.0420179	0.094903
ENSMUSG00000086453	Gm11457	7	6	6	7	7	0	14	8	9	5	7.8272	9.30455	3.56336	3.5205	4.03204	0	7.39487	13.4796	16.3682	8.12141	7.36118	-1.50421	0.739785	-2.03331	0.0420213	0.094903
ENSMUSG00000110834	Gm39469	79	22	215	176	201	37	136	44	23	30	88.3356	34.1167	127.687	88.5155	115.777	44.5311	71.8359	74.138	41.8298	48.7285	73.5495	0.775739	0.381575	2.03299	0.0420535	0.0949653
ENSMUSG00000037957	Wdr20	400	302	1563	1636	1757	389	1317	242	229	203	447.269	468.329	928.256	822.792	1012.04	468.178	695.646	407.759	416.48	329.729	599.648	0.664857	0.327075	2.03274	0.0420793	0.0950086
ENSMUSG00000034354	Mtmr3	583	398	627	1037	885	472	1751	472	354	409	651.894	617.202	372.371	521.537	509.765	568.072	924.887	795.298	643.816	664.331	626.917	-0.477847	0.235079	-2.03271	0.0420819	0.0950086
ENSMUSG00000047193	Dync2h1	380	303	298	541	488	359	1020	222	311	277	424.905	469.88	176.98	272.084	281.091	432.072	538.769	374.06	565.612	449.926	398.538	-0.599805	0.295175	-2.03203	0.0421507	0.0951534
ENSMUSG00000041949	Tango6	196	95	148	195	177	75	458	70	117	171	219.162	147.322	87.8962	98.0711	101.953	90.2657	241.918	117.947	212.787	277.752	159.507	-0.746715	0.367581	-2.03143	0.0422113	0.0952798
ENSMUSG00000019814	Ltv1	1127	512	1660	1983	2108	588	1439	390	401	516	1260.18	793.988	985.863	997.308	1214.22	707.683	760.087	657.132	729.294	838.13	894.388	0.451181	0.222123	2.03122	0.042233	0.0953185
ENSMUSG00000029447	Cct6a	4394	2353	8031	11255	11040	3907	8806	2210	2067	2764	4913.25	3648.93	4769.56	5660.46	6359.1	4702.24	4651.37	3723.75	3759.23	4489.52	4667.74	0.3811	0.187629	2.03114	0.0422413	0.0953266
ENSMUSG00000021218	Gdi2	3399	2311	8228	12878	13468	3876	8257	2507	2000	2328	3800.67	3583.8	4886.56	6476.72	7757.64	4664.93	4361.39	4224.18	3637.38	3781.33	4717.46	0.494062	0.243286	2.03079	0.0422764	0.0953848
ENSMUSG00000018167	Stard3	370	196	1153	830	619	234	623	190	146	131	413.723	303.949	684.759	417.431	356.547	281.629	329.072	320.141	265.529	212.781	358.556	0.589336	0.290201	2.03078	0.042277	0.0953848
ENSMUSG00000057835	Zfp119a	105	26	280	218	248	57	219	42	38	38	117.408	40.3197	166.29	109.638	142.849	68.602	115.677	70.7681	69.1102	61.7227	96.2386	0.745903	0.367305	2.03074	0.042281	0.0953848
ENSMUSG00000103146	Gm37745	17	11	12	30	19	24	55	37	11	25	19.0089	17.0583	7.12672	15.0879	10.9441	28.885	29.0513	62.3433	20.0056	40.6071	25.0118	-1.08589	0.534861	-2.03022	0.042334	0.095494
ENSMUSG00000102267	9530003O04Rik	1	5	8	0	5	3	7	2	7	13	1.11817	7.75379	4.75115	0	2.88003	3.61063	3.69744	3.36991	12.7308	21.1157	6.10276	-1.96383	0.967364	-2.03008	0.0423484	0.0955112
ENSMUSG00000029335	Bmp3	1340	192	1634	551	766	190	886	204	226	98	1498.35	297.746	970.422	277.114	441.22	228.673	467.99	343.731	411.024	159.18	509.545	1.02258	0.503719	2.03006	0.0423509	0.0955112
ENSMUSG00000040268	Plekha1	669	260	1168	1455	1093	401	991	199	219	392	748.057	403.197	693.668	731.761	629.574	482.621	523.451	335.306	398.293	636.719	558.265	0.51552	0.25403	2.02936	0.0424212	0.0956591
ENSMUSG00000020329	Polrmt	210	194	483	298	221	244	934	199	143	198	234.816	300.847	286.851	149.873	127.297	293.665	493.344	335.306	260.073	321.608	280.368	-0.65394	0.322277	-2.02913	0.0424453	0.095703
ENSMUSG00000037395	Rcor3	442	348	987	773	616	448	1162	539	297	493	494.232	539.664	586.173	388.764	354.819	539.187	613.774	908.19	540.151	800.771	576.573	-0.526329	0.259413	-2.02892	0.0424664	0.0957401
ENSMUSG00000046351	Zfp322a	447	436	637	1539	1848	438	2709	541	622	638	499.823	676.131	378.31	774.007	1064.46	527.152	1430.91	911.56	1131.22	1036.29	842.987	-0.676911	0.333644	-2.02884	0.0424746	0.0957482
ENSMUSG00000089762	Ier5l	47	56	56	25	16	72	41	28	71	127	52.5541	86.8425	33.258	12.5732	9.21609	86.6551	21.6564	47.1787	129.127	206.284	68.5345	-1.34714	0.66425	-2.02807	0.0425534	0.0959143
ENSMUSG00000027670	Ocstamp	2	0	49	9	8	1	0	2	0	2	2.23634	0	29.1008	4.52636	4.60804	1.20354	0	3.36991	0	3.24856	4.82935	2.78919	1.37532	2.02803	0.0425576	0.0959143
ENSMUSG00000004263	Atn1	134	104	47	63	52	94	116	70	76	181	149.835	161.279	27.913	31.6845	29.9523	113.133	61.2718	117.947	138.22	293.995	112.523	-1.14014	0.562305	-2.02762	0.042599	0.095997
ENSMUSG00000038619	Ensa	1324	793	3861	4876	4997	1031	3713	730	645	744	1480.46	1229.75	2293.02	2452.28	2878.3	1240.85	1961.23	1230.02	1173.05	1208.47	1714.74	0.604315	0.298061	2.02749	0.0426128	0.0960176
ENSMUSG00000019873	Reep3	1074	1274	2817	3218	2791	1821	3610	1601	1235	1615	1200.92	1975.67	1673	1618.42	1607.63	2191.65	1906.82	2697.61	2246.08	2623.22	1974.1	-0.465293	0.229506	-2.02737	0.0426244	0.0960317
ENSMUSG00000104496	Gm5837	115	96	492	764	677	130	516	55	64	73	128.59	148.873	292.196	384.238	389.956	156.461	272.554	92.6725	116.396	118.573	210.051	0.845466	0.417036	2.02732	0.0426297	0.0960317
ENSMUSG00000024780	Cdc37l1	1035	582	1443	1326	1291	527	2514	668	600	770	1157.31	902.541	856.988	666.884	743.623	634.267	1327.91	1125.55	1091.21	1250.7	975.698	-0.490463	0.241934	-2.02726	0.0426354	0.0960317
ENSMUSG00000098905	Zfp953	20	23	35	147	141	35	33	8	17	12	22.3634	35.6674	20.7863	73.9305	81.2168	42.124	17.4308	13.4796	30.9177	19.4914	35.7408	1.05812	0.521953	2.02724	0.0426377	0.0960317
ENSMUSG00000023988	Bysl	293	285	627	715	596	277	979	195	263	365	327.624	441.966	372.371	359.594	343.299	333.381	517.113	328.566	478.315	592.863	409.509	-0.442511	0.218304	-2.02704	0.0426584	0.0960677
ENSMUSG00000010751	Tnfrsf22	14	79	55	307	142	60	684	62	48	75	15.6544	122.51	32.6641	154.399	81.7928	72.2126	361.292	104.467	87.2971	121.821	115.411	-1.16211	0.57334	-2.02691	0.0426719	0.0960876
ENSMUSG00000071068	Treml2	25	8	112	16	11	21	4	3	11	4	27.9543	12.4061	66.5161	8.04686	6.33606	25.2744	2.11282	5.05486	20.0056	6.49713	18.0204	1.58537	0.782253	2.02667	0.0426958	0.096131
ENSMUSG00000005823	Gpr108	509	203	1431	1384	1153	343	1224	225	235	211	569.149	314.804	849.862	696.053	664.134	412.815	646.523	379.115	427.392	342.724	530.257	0.594314	0.293287	2.02639	0.0427249	0.096186
ENSMUSG00000025393	Atp5b	33199	17783	76269	107138	99222	26045	90967	15378	14517	13495	37122.2	27577.1	45295.7	53882.8	57152.4	31346.3	48049.2	25911.2	26401.9	21919.7	37465.9	0.584983	0.288717	2.02615	0.0427499	0.0962317
ENSMUSG00000022586	Ly6i	0	0	122	9	15	0	0	0	0	0	0	0	72.455	4.52636	8.64008	0	0	0	0	0	8.56214	6.13685	3.02939	2.02577	0.0427882	0.0963074
ENSMUSG00000055385	Rnf212	6	21	10	49	43	11	73	20	17	14	6.70903	32.5659	5.93893	24.6435	24.7682	13.239	38.559	33.6991	30.9177	22.7399	23.378	-1.05647	0.521536	-2.0257	0.0427959	0.0963142
ENSMUSG00000003948	Mmd	219	897	334	3593	2687	929	6352	1173	942	1279	244.88	1391.03	198.36	1807.02	1547.73	1118.09	3355.16	1976.45	1713.21	2077.46	1542.94	-1.09657	0.541341	-2.02565	0.0428007	0.0963145
ENSMUSG00000026260	Ndufa10	3864	2621	9273	8077	9954	3684	7190	2199	2019	2005	4320.61	4064.54	5507.17	4062.16	5733.56	4433.85	3797.79	3705.21	3671.93	3256.69	4255.35	0.379311	0.187276	2.02541	0.0428254	0.0963595
ENSMUSG00000037103	Dcaf15	235	273	357	532	439	281	547	219	222	211	262.77	423.357	212.02	267.558	252.866	338.196	288.928	369.005	403.749	342.724	316.117	-0.45455	0.224467	-2.02502	0.0428655	0.0964393
ENSMUSG00000102246	9430037O13Rik	24	17	7	11	19	13	32	11	18	30	26.8361	26.3629	4.15725	5.53222	10.9441	15.6461	16.9026	18.5345	32.7364	48.7285	20.6381	-1.2131	0.599088	-2.02491	0.0428765	0.0964404
ENSMUSG00000020827	Mink1	178	265	123	77	75	296	176	207	229	227	199.035	410.951	73.0489	38.7255	43.2004	356.249	92.9641	348.785	416.48	368.712	234.815	-1.20946	0.597293	-2.0249	0.0428773	0.0964404
ENSMUSG00000032030	Cul5	860	638	1280	1722	1619	786	2240	661	586	1277	961.628	989.384	760.184	866.043	932.553	945.985	1183.18	1113.75	1065.75	2074.21	1089.27	-0.52501	0.25928	-2.02488	0.0428801	0.0964404
ENSMUSG00000030555	Ttc23	161	133	304	466	451	147	791	213	159	151	180.026	206.251	180.544	234.365	259.778	176.921	417.81	358.895	289.172	245.267	254.903	-0.558174	0.275671	-2.02479	0.0428894	0.0964507
ENSMUSG00000110202	Gm45435	16	13	16	23	15	8	62	6	10	20	17.8907	20.1599	9.5023	11.5674	8.64008	9.62835	32.7487	10.1097	18.1869	32.4856	17.092	-1.03021	0.50889	-2.02443	0.0429258	0.096522
ENSMUSG00000062031	Pgghg	147	217	370	742	576	249	1189	158	271	289	164.371	336.515	219.741	373.173	331.779	299.682	628.036	266.223	492.865	469.418	358.18	-0.6599	0.326013	-2.02415	0.0429547	0.0965766
ENSMUSG00000036523	Greb1	300	105	294	233	191	158	154	70	48	60	335.451	162.83	174.605	117.182	110.017	190.16	81.3436	117.947	87.2971	97.4569	147.429	0.760872	0.375927	2.02399	0.0429714	0.0966035
ENSMUSG00000035992	Fnip1	330	297	556	857	930	445	1092	491	352	388	368.997	460.575	330.205	431.01	535.685	535.577	576.8	827.312	640.179	630.221	533.656	-0.509627	0.251802	-2.02392	0.0429784	0.0966088
ENSMUSG00000041741	Pde3a	1759	1144	1955	2505	2308	1083	3441	1082	1066	1279	1966.86	1774.07	1161.06	1259.84	1329.42	1303.44	1817.55	1823.12	1938.72	2077.46	1645.15	-0.426346	0.210661	-2.02385	0.0429858	0.0966148
ENSMUSG00000031791	Tmem38a	55	134	164	567	411	139	1350	151	131	149	61.4994	207.802	97.3985	285.161	236.738	167.292	713.077	254.428	238.248	242.018	250.366	-0.966665	0.477658	-2.02376	0.0429948	0.0966245
ENSMUSG00000002365	Snx9	486	374	1186	1239	997	739	972	220	274	270	543.431	579.984	704.358	623.129	574.277	889.418	513.415	370.69	498.321	438.556	573.558	0.472241	0.233387	2.02343	0.043029	0.0966896
ENSMUSG00000080115	Eef1akmt3	19	0	11	9	8	17	0	1	2	5	21.2453	0	6.53283	4.52636	4.60804	20.4602	0	1.68495	3.63738	8.12141	7.08165	2.17505	1.07495	2.02339	0.0430332	0.0966896
ENSMUSG00000065944	Rnu2-10	53	5	10	12	9	12	11	0	0	5	59.2631	7.75379	5.93893	6.03515	5.18405	14.4425	5.81026	0	0	8.12141	11.2549	2.01554	0.996201	2.02323	0.0430498	0.0967078
ENSMUSG00000031596	Slc7a2	123	29	504	160	151	62	130	44	41	63	137.535	44.972	299.322	80.4686	86.9768	74.6197	68.6667	74.138	74.5662	102.33	104.36	0.900296	0.444982	2.02322	0.0430507	0.0967078
ENSMUSG00000031165	Was	9	5	118	8	8	17	0	0	3	7	10.0635	7.75379	70.0794	4.02343	4.60804	20.4602	0	0	5.45607	11.37	13.3815	2.19915	1.08711	2.02294	0.043079	0.0967609
ENSMUSG00000035601	Trmt10b	190	128	401	519	613	121	380	70	82	62	212.453	198.497	238.151	261.02	353.091	145.629	200.718	117.947	149.132	100.705	197.734	0.655552	0.324071	2.02287	0.0430869	0.096768
ENSMUSG00000002500	Rpl3l	33	11	81	21	3	9	1	2	2	3	36.8997	17.0583	48.1054	10.5615	1.72802	10.8319	0.528205	3.36991	3.63738	4.87285	13.7593	1.91212	0.945307	2.02275	0.0430993	0.0967853
ENSMUSG00000071573	Rnls	86	46	466	293	312	80	256	46	45	64	96.1628	71.3349	276.754	147.358	179.714	96.2835	135.22	77.5079	81.841	103.954	126.613	0.756779	0.37416	2.02261	0.0431136	0.0968069
ENSMUSG00000039599	Fam149b	319	423	495	1108	1110	593	1883	493	413	408	356.697	655.971	293.977	557.245	639.366	713.701	994.61	830.682	751.119	662.707	645.608	-0.606328	0.299787	-2.02253	0.0431219	0.0968149
ENSMUSG00000035049	Rrp12	281	219	183	348	237	189	429	188	191	175	314.206	339.616	108.683	175.019	136.513	227.47	226.6	316.771	347.37	284.249	247.65	-0.658126	0.325409	-2.02246	0.0431288	0.0968198
ENSMUSG00000022652	Morc1	21	0	11	1	12	5	4	0	0	3	23.4816	0	6.53283	0.502929	6.91207	6.01772	2.11282	0	0	4.87285	5.04328	2.54965	1.26076	2.02232	0.0431436	0.0968425
ENSMUSG00000059981	Taok2	552	300	503	776	420	274	1559	306	300	331	617.231	465.228	298.728	390.273	241.922	329.771	823.472	515.596	545.607	537.637	476.546	-0.624548	0.308895	-2.02188	0.0431888	0.0969334
ENSMUSG00000062461	Gm5453	26	7	53	63	31	17	30	11	5	9	29.0725	10.8553	31.4764	31.6845	17.8562	20.4602	15.8462	18.5345	9.09344	14.6185	19.9498	0.909104	0.449703	2.02156	0.0432213	0.0969958
ENSMUSG00000105456	Gm43745	94	121	273	300	218	93	464	158	144	54	105.108	187.642	162.133	150.879	125.569	111.93	245.087	266.223	261.891	87.7112	170.417	-0.675325	0.334115	-2.02124	0.0432551	0.0970518
ENSMUSG00000034673	Pbx2	341	210	203	250	321	231	481	233	206	290	381.296	325.659	120.56	125.732	184.898	278.018	254.067	392.594	374.65	471.042	290.852	-0.740575	0.366398	-2.02123	0.0432557	0.0970518
ENSMUSG00000022512	Cldn1	19	22	120	325	168	36	59	13	35	25	21.2453	34.1167	71.2672	163.452	96.7689	43.3276	31.1641	21.9044	63.6541	40.6071	58.7507	1.06439	0.526685	2.02092	0.0432882	0.0971141
ENSMUSG00000021963	Sap18	501	235	1064	1667	1554	318	1219	220	189	262	560.204	364.428	631.903	838.382	895.113	382.727	643.882	370.69	343.732	425.562	545.662	0.620884	0.307269	2.02065	0.0433158	0.0971654
ENSMUSG00000016503	Gtf3a	244	159	727	424	411	252	376	120	100	105	272.834	246.571	431.761	213.242	236.738	303.293	198.605	202.194	181.869	170.55	245.766	0.543528	0.269036	2.02028	0.0433544	0.0972414
ENSMUSG00000026014	Raph1	648	593	669	848	983	657	898	491	574	818	724.575	919.6	397.315	426.484	566.213	790.728	474.328	827.312	1043.93	1328.66	749.915	-0.661096	0.32726	-2.02009	0.0433738	0.0972743
ENSMUSG00000024773	Atg2a	309	243	524	338	224	193	902	237	176	176	345.515	376.834	311.2	169.99	129.025	232.284	476.441	399.334	320.089	285.874	304.659	-0.650266	0.321942	-2.01982	0.0434019	0.0973268
ENSMUSG00000002812	Flii	950	787	1306	1439	1110	871	2509	587	662	671	1062.26	1220.45	775.625	723.715	639.366	1048.29	1325.27	989.068	1203.97	1089.89	1007.79	-0.458184	0.226864	-2.01964	0.043421	0.0973589
ENSMUSG00000081104	Gm15989	1	1	6	3	4	4	18	11	5	3	1.11817	1.55076	3.56336	1.50879	2.30402	4.81417	9.50769	18.5345	9.09344	4.87285	5.68677	-1.73493	0.85914	-2.01938	0.0434474	0.0974075
ENSMUSG00000036817	Sun1	344	393	702	1453	1189	426	2189	521	384	451	384.651	609.448	416.913	730.756	684.871	512.709	1156.24	877.861	698.377	732.551	680.438	-0.578224	0.286366	-2.01918	0.043469	0.0974454
ENSMUSG00000004610	Etfb	1940	657	2533	2338	2804	592	1776	492	535	607	2169.25	1018.85	1504.33	1175.85	1615.12	712.498	938.092	828.997	972.999	985.939	1192.19	0.59708	0.295773	2.01871	0.0435172	0.0975429
ENSMUSG00000110631	Gm42047	90	29	614	617	131	301	321	52	112	45	100.635	44.972	364.651	310.307	75.4567	362.266	169.554	87.6176	203.693	73.0927	179.225	1.06505	0.527627	2.01857	0.043532	0.0975654
ENSMUSG00000110686	Gm45855	59	45	308	248	263	58	239	20	20	23	65.9721	69.7841	182.919	124.726	151.489	69.8055	126.241	33.6991	36.3738	37.3585	89.8369	0.953093	0.472238	2.01825	0.0435654	0.0976296
ENSMUSG00000030795	Fus	2550	1675	1876	2091	2001	1472	3336	1540	1558	1681	2851.34	2597.52	1114.14	1051.62	1152.59	1771.62	1762.09	2594.83	2833.52	2730.42	2045.97	-0.657029	0.325591	-2.01796	0.0435955	0.0976863
ENSMUSG00000105837	Gm35986	7	0	6	11	19	4	2	1	0	3	7.8272	0	3.56336	5.53222	10.9441	4.81417	1.05641	1.68495	0	4.87285	4.02953	2.14449	1.06278	2.01781	0.0436112	0.0977108
ENSMUSG00000018211	Wfdc15b	83	16	61	41	142	23	47	23	13	7	92.8082	24.8121	36.2275	20.6201	81.7928	27.6815	24.8256	38.7539	23.643	11.37	38.2535	1.06773	0.529238	2.01748	0.0436452	0.0977764
ENSMUSG00000083798	Gm14584	38	16	93	82	35	29	45	16	9	9	42.4905	24.8121	55.2321	41.2402	20.1602	34.9028	23.7692	26.9593	16.3682	14.6185	30.0553	0.855053	0.423888	2.01717	0.0436782	0.0978397
ENSMUSG00000035274	Tpbg	82	19	138	230	190	45	129	10	26	51	91.6901	29.4644	81.9573	115.674	109.441	54.1594	68.1385	16.8495	47.2859	82.8384	69.7498	0.881275	0.436937	2.01694	0.043702	0.0978824
ENSMUSG00000004415	Col26a1	9	19	1	4	0	13	13	5	8	30	10.0635	29.4644	0.593893	2.01172	0	15.6461	6.86667	8.42477	14.5495	48.7285	13.6349	-1.99285	0.988332	-2.01638	0.0437605	0.0980027
ENSMUSG00000038650	Rnh1	1537	844	10597	4287	3989	1196	3384	1395	658	686	1718.63	1308.84	6293.49	2156.06	2297.69	1439.44	1787.45	2350.51	1196.7	1114.26	2166.3	0.842007	0.417602	2.01629	0.0437698	0.0980058
ENSMUSG00000042554	Zp3r	0	3	2	18	9	14	62	11	14	13	0	4.65228	1.18779	9.05272	5.18405	16.8496	32.7487	18.5345	25.4616	21.1157	13.4787	-1.69791	0.842104	-2.01627	0.0437714	0.0980058
ENSMUSG00000030491	Tdrd12	84	21	79	61	66	28	34	19	14	15	93.9264	32.5659	46.9176	30.6787	38.0164	33.6992	17.959	32.0141	25.4616	24.3642	37.5603	0.885308	0.439306	2.01524	0.0438795	0.0982372
ENSMUSG00000102457	Gm38342	10	12	30	10	3	2	28	3	9	38	11.1817	18.6091	17.8168	5.02929	1.72802	2.40709	14.7897	5.05486	16.3682	61.7227	15.4708	-1.59945	0.793699	-2.01518	0.0438858	0.0982406
ENSMUSG00000002820	Atg4d	344	231	1556	884	664	293	806	134	164	137	384.651	358.225	924.098	444.589	382.468	352.638	425.733	225.784	298.265	222.527	401.898	0.69934	0.347114	2.01472	0.0439335	0.0983368
ENSMUSG00000074003	Gucy2d	18	6	20	13	17	4	0	0	1	1	20.1271	9.30455	11.8779	6.53807	9.79209	4.81417	0	0	1.81869	1.62428	6.58968	2.13598	1.06025	2.01459	0.0439476	0.0983576
ENSMUSG00000090071	Cdk5r2	16	4	6	17	9	10	0	0	2	1	17.8907	6.20303	3.56336	8.54979	5.18405	12.0354	0	0	3.63738	1.62428	5.86881	2.13432	1.05968	2.01412	0.0439966	0.0984413
ENSMUSG00000097460	NA	23	3	13	26	19	20	16	5	1	5	25.7179	4.65228	7.72062	13.0761	10.9441	24.0709	8.45128	8.42477	1.81869	8.12141	11.2998	1.30757	0.649206	2.0141	0.0439988	0.0984413
ENSMUSG00000033860	Fgg	0	3	111	3	9	6	2	1	2	3	0	4.65228	65.9222	1.50879	5.18405	7.22126	1.05641	1.68495	3.63738	4.87285	9.57401	2.37704	1.1802	2.0141	0.0439994	0.0984413
ENSMUSG00000021546	Hnrnpk	4229	2402	12993	19186	17824	3468	14313	2413	1818	2403	4728.75	3724.92	7716.46	9649.19	10266.7	4173.89	7560.2	4065.79	3306.38	3903.15	5909.54	0.695266	0.345236	2.01389	0.0440214	0.0984799
ENSMUSG00000043024	Gm16433	70	52	157	165	189	100	122	31	30	46	78.272	80.6394	93.2413	82.9833	108.865	120.354	64.441	52.2336	54.5607	74.717	81.0308	0.562919	0.279545	2.0137	0.0440414	0.098514
ENSMUSG00000032435	Dync1li1	1167	607	2237	2187	2050	1124	1873	540	552	687	1304.91	941.31	1328.54	1099.91	1180.81	1352.78	989.328	909.875	1003.92	1115.88	1122.73	0.336798	0.16726	2.01362	0.0440495	0.0985213
ENSMUSG00000031931	Ankrd49	1634	428	1183	1288	1530	546	977	328	350	376	1827.09	663.725	702.576	647.772	881.288	657.135	516.056	552.665	636.541	610.73	769.558	0.662101	0.328878	2.01321	0.0440924	0.098601
ENSMUSG00000021831	Ero1l	362	368	1665	2006	1726	567	1428	267	257	198	404.778	570.679	988.833	1008.88	994.186	682.409	754.277	449.883	467.403	321.608	664.293	0.668643	0.332131	2.01319	0.0440947	0.098601
ENSMUSG00000044847	Lsm11	228	276	362	330	300	270	705	238	163	131	254.943	428.009	214.989	165.967	172.802	324.957	372.385	401.019	296.446	212.781	284.43	-0.598893	0.297494	-2.01313	0.044101	0.0986045
ENSMUSG00000019988	Nedd1	296	181	763	1598	1576	478	1077	241	187	197	330.979	280.687	453.141	803.68	907.785	575.294	568.877	406.074	340.095	319.984	498.659	0.678939	0.337291	2.01291	0.0441236	0.0986441
ENSMUSG00000062661	Ncs1	39	224	79	819	496	173	1017	162	192	404	43.6087	347.37	46.9176	411.899	285.699	208.213	537.185	272.963	349.188	656.21	315.925	-1.11693	0.554907	-2.01283	0.0441327	0.0986464
ENSMUSG00000039062	Anpep	1221	1761	1713	10039	8725	7068	1130	1448	1425	823	1365.29	2730.89	1017.34	5048.9	5025.65	8506.64	596.872	2439.81	2591.63	1336.78	3065.98	1.11272	0.552819	2.01281	0.0441342	0.0986464
ENSMUSG00000027698	Nceh1	179	58	651	364	316	157	379	66	79	101	200.153	89.944	386.625	183.066	182.018	188.956	200.19	111.207	143.676	164.052	184.989	0.680959	0.338348	2.0126	0.0441565	0.0986798
ENSMUSG00000069986	Gm8054	16	0	4	28	58	0	8	3	2	1	17.8907	0	2.37557	14.082	33.4083	0	4.22564	5.05486	3.63738	1.62428	8.22988	2.20314	1.09468	2.01258	0.0441587	0.0986798
ENSMUSG00000073016	Uprt	59	37	111	118	152	91	30	10	43	21	65.9721	57.3781	65.9222	59.3456	87.5528	109.522	15.8462	16.8495	78.2036	34.1099	59.0702	0.958332	0.476276	2.01213	0.0442057	0.0987742
ENSMUSG00000024983	Vti1a	540	255	1030	1103	1003	275	844	208	224	180	603.813	395.443	611.71	554.73	577.734	330.974	445.805	350.47	407.386	292.371	457.044	0.501461	0.249271	2.01171	0.0442508	0.0988642
ENSMUSG00000049225	Pdp1	74	149	318	619	397	186	1127	151	216	187	82.7447	231.063	188.858	311.313	228.674	223.859	595.287	254.428	392.837	303.741	281.28	-0.780286	0.387906	-2.01153	0.0442692	0.0988945
ENSMUSG00000025821	Zfp282	294	226	279	380	318	209	618	193	189	161	328.742	350.471	165.696	191.113	183.17	251.541	326.431	325.196	343.732	261.509	272.76	-0.526244	0.261638	-2.01135	0.0442889	0.0989278
ENSMUSG00000004018	Fancl	202	156	733	804	952	268	581	160	154	126	225.871	241.918	435.324	404.355	548.357	322.55	306.887	269.593	280.078	204.66	323.959	0.57201	0.284448	2.01095	0.0443309	0.0990107
ENSMUSG00000060730	Gm10086	143	24	136	75	161	60	85	34	21	43	159.899	37.2182	80.7695	37.7197	92.7369	72.2126	44.8974	57.2884	38.1925	69.8441	69.0778	0.837906	0.416829	2.01019	0.0444109	0.0991786
ENSMUSG00000018654	Ikzf1	41	3	144	46	17	21	3	0	1	26	45.845	4.65228	85.5207	23.1347	9.79209	25.2744	1.58462	0	1.81869	42.2313	23.9854	1.93502	0.962641	2.01011	0.0444192	0.099179
ENSMUSG00000030879	Mrpl17	1676	1306	5027	4674	5403	1651	3497	891	915	1190	1874.06	2025.29	2985.5	2350.69	3112.16	1987.05	1847.13	1501.29	1664.1	1932.9	2128.02	0.456763	0.227234	2.0101	0.0444207	0.099179
ENSMUSG00000024234	Mtpap	276	221	791	1399	1425	348	811	225	178	188	308.615	342.718	469.77	703.597	820.808	418.833	428.374	379.115	323.727	305.365	450.092	0.613382	0.305196	2.0098	0.0444526	0.0992394
ENSMUSG00000036816	Atoh7	23	3	11	9	3	5	1	2	0	1	25.7179	4.65228	6.53283	4.52636	1.72802	6.01772	0.528205	3.36991	0	1.62428	5.46975	2.17499	1.08236	2.00948	0.0444858	0.099303
ENSMUSG00000099032	Tcf24	10	4	13	32	22	8	6	0	2	5	11.1817	6.20303	7.72062	16.0937	12.6721	9.62835	3.16923	0	3.63738	8.12141	7.84276	1.468	0.730565	2.0094	0.0444947	0.0993119
ENSMUSG00000102503	Gm37370	3	4	2	10	5	3	17	7	6	4	3.35451	6.20303	1.18779	5.02929	2.88003	3.61063	8.97949	11.7947	10.9121	6.49713	6.04487	-1.46676	0.730047	-2.00914	0.0445227	0.0993582
ENSMUSG00000034793	G6pc3	381	294	724	1321	1123	381	768	156	204	214	426.023	455.923	429.979	664.369	646.854	458.55	405.661	262.853	371.013	347.596	446.882	0.510668	0.254176	2.00911	0.0445251	0.0993582
ENSMUSG00000082465	Rps6-ps3	43	3	16	4	22	7	5	3	1	6	48.0814	4.65228	9.5023	2.01172	12.6721	8.4248	2.64103	5.05486	1.81869	9.74569	10.4605	1.76351	0.877868	2.00886	0.0445519	0.0994074
ENSMUSG00000085665	Gm12059	25	5	20	11	15	14	4	0	5	3	27.9543	7.75379	11.8779	5.53222	8.64008	16.8496	2.11282	0	9.09344	4.87285	9.4687	1.60636	0.799662	2.00879	0.0445591	0.0994126
ENSMUSG00000107197	Gm43312	11	5	27	15	9	8	42	22	17	9	12.2999	7.75379	16.0351	7.54393	5.18405	9.62835	22.1846	37.069	30.9177	14.6185	16.3235	-1.15326	0.574125	-2.00873	0.0445659	0.0994169
ENSMUSG00000050747	Trim15	78	93	278	413	274	68	94	47	34	9	87.2174	144.221	165.102	207.71	157.826	81.8409	49.6513	79.1928	61.8354	14.6185	104.921	1.00798	0.501836	2.00859	0.0445808	0.0994393
ENSMUSG00000050010	Shisa3	15	18	3	0	1	3	4	0	1	139	16.7726	27.9137	1.78168	0	0.576006	3.61063	2.11282	0	1.81869	225.775	28.0361	-3.52443	1.75527	-2.00791	0.044653	0.0995896
ENSMUSG00000051934	Spats2	315	217	314	527	381	204	562	250	170	281	352.224	336.515	186.483	265.043	219.458	245.523	296.851	421.238	309.177	456.423	308.894	-0.521388	0.259714	-2.00754	0.0446919	0.0996567
ENSMUSG00000087220	Gm11377	4	5	2	7	5	3	11	3	4	12	4.47269	7.75379	1.18779	3.5205	2.88003	3.61063	5.81026	5.05486	7.27476	19.4914	6.10567	-1.55016	0.772172	-2.00754	0.0446927	0.0996567
ENSMUSG00000023938	Aars2	135	148	157	304	259	153	576	88	134	106	150.953	229.512	93.2413	152.89	149.185	184.142	304.246	148.276	243.704	172.174	182.832	-0.596525	0.297169	-2.00736	0.0447111	0.0996849
ENSMUSG00000109727	Gm45464	18	12	20	14	18	5	36	15	9	20	20.1271	18.6091	11.8779	7.041	10.3681	6.01772	19.0154	25.2743	16.3682	32.4856	16.7184	-1.02085	0.508562	-2.00733	0.044715	0.0996849
ENSMUSG00000043079	Synpo	120	181	239	615	366	297	596	220	228	283	134.181	280.687	141.941	309.301	210.818	357.452	314.81	370.69	414.661	459.672	299.421	-0.673458	0.335532	-2.00713	0.0447353	0.0997192
ENSMUSG00000007827	Ankrd26	466	338	607	521	529	482	717	343	397	676	521.068	524.156	360.493	262.026	304.707	580.108	378.723	577.939	722.02	1098.01	532.925	-0.703186	0.350356	-2.00706	0.0447432	0.0997204
ENSMUSG00000062070	Pgk1	90	174	632	1225	1391	419	615	157	134	126	100.635	269.832	375.341	616.088	801.224	504.285	324.846	264.538	243.704	204.66	370.515	0.874434	0.435684	2.00704	0.0447455	0.0997204
ENSMUSG00000020430	Pes1	981	498	1341	2035	2028	605	1528	431	313	393	1096.93	772.278	796.411	1023.46	1168.14	728.144	807.097	726.215	569.25	638.343	832.626	0.453225	0.225834	2.0069	0.0447604	0.0997427
ENSMUSG00000020038	Cry1	168	278	832	665	528	309	1018	249	338	321	187.853	431.111	494.119	334.448	304.131	371.895	537.713	419.554	614.717	521.395	421.693	-0.575589	0.286871	-2.00644	0.0448091	0.099837
ENSMUSG00000084345	Rpl17-ps4	36	9	20	26	46	17	8	3	9	6	40.2542	13.9568	11.8779	13.0761	26.4963	20.4602	4.22564	5.05486	16.3682	9.74569	16.1516	1.21968	0.607892	2.00641	0.0448124	0.099837
ENSMUSG00000086395	A630014C17Rik	13	14	8	11	2	7	12	11	12	12	14.5362	21.7106	4.75115	5.53222	1.15201	8.4248	6.33846	18.5345	21.8243	19.4914	12.2296	-1.38461	0.690136	-2.00629	0.044825	0.0998542
ENSMUSG00000102856	Gm37084	104	69	150	70	31	34	167	95	72	58	116.29	107.002	89.084	35.205	17.8562	40.9205	88.2102	160.071	130.946	94.2084	87.9793	-0.958551	0.477831	-2.00605	0.0448514	0.0999022
ENSMUSG00000104414	Gm37799	0	18	2	16	22	7	42	2	10	16	0	27.9137	1.18779	8.04686	12.6721	8.4248	22.1846	3.36991	18.1869	25.9885	12.7975	-1.673	0.834056	-2.00586	0.0448716	0.0999365
ENSMUSG00000039244	E130309D02Rik	173	175	380	288	216	165	460	190	111	146	193.444	271.383	225.68	144.843	124.417	198.585	242.974	320.141	201.874	237.145	216.049	-0.524374	0.261512	-2.00517	0.0449454	0.100084
ENSMUSG00000030986	Dhx32	646	569	2233	2817	2493	990	2086	409	490	332	722.339	882.382	1326.16	1416.75	1435.98	1191.51	1101.84	689.146	891.158	539.262	1019.65	0.569378	0.283959	2.00514	0.0449478	0.100084
ENSMUSG00000049739	Zfp646	201	125	173	366	245	143	449	176	167	122	224.752	193.845	102.744	184.072	141.121	172.107	237.164	296.552	303.721	198.162	205.424	-0.57823	0.288386	-2.00506	0.044957	0.100094
ENSMUSG00000019852	Arfgef3	604	266	416	865	731	407	279	179	174	132	675.376	412.502	247.06	435.033	421.06	489.842	147.369	301.607	316.452	214.405	366.071	0.706407	0.352328	2.00497	0.0449662	0.100104
ENSMUSG00000049100	Pcdh10	15	15	4	3	11	23	19	19	20	31	16.7726	23.2614	2.37557	1.50879	6.33606	27.6815	10.0359	32.0141	36.3738	50.3527	20.6712	-1.51448	0.755426	-2.00481	0.0449838	0.100132
ENSMUSG00000028690	Mmachc	145	153	550	1471	1404	236	728	139	118	123	162.135	237.266	326.641	739.808	808.712	284.036	384.533	234.209	214.605	199.787	359.173	0.868474	0.43335	2.00409	0.04506	0.100291
ENSMUSG00000110556	Gm45762	77	50	52	38	34	13	84	41	38	50	86.0992	77.5379	30.8825	19.1113	19.5842	15.6461	44.3692	69.0831	69.1102	81.2141	51.2638	-1.00324	0.500629	-2.00396	0.0450742	0.100306
ENSMUSG00000031766	Slc12a3	112	16	112	11	17	20	22	3	12	10	125.235	24.8121	66.5161	5.53222	9.79209	24.0709	11.6205	5.05486	21.8243	16.2428	31.0701	1.53971	0.768358	2.00389	0.0450815	0.100306
ENSMUSG00000092187	Gm20457	11	10	8	5	11	11	12	12	9	24	12.2999	15.5076	4.75115	2.51464	6.33606	13.239	6.33846	20.2194	16.3682	38.9828	13.6557	-1.3464	0.671905	-2.00386	0.0450856	0.100306
ENSMUSG00000032766	Gng11	239	371	361	1119	1106	538	1311	475	537	468	267.243	575.331	214.396	562.777	637.062	647.506	692.477	800.353	976.636	760.164	613.395	-0.70769	0.353165	-2.00385	0.0450861	0.100306
ENSMUSG00000039660	Spout1	1061	271	949	1052	923	296	818	212	254	201	1186.38	420.256	563.605	529.081	531.653	356.249	432.072	357.21	461.947	326.481	516.493	0.663458	0.33116	2.00344	0.0451303	0.100393
ENSMUSG00000024943	Smc5	659	452	1000	1352	1253	525	1838	545	494	524	736.875	700.943	593.893	679.96	721.735	631.86	970.841	918.3	898.432	851.124	770.396	-0.368253	0.183846	-2.00304	0.0451725	0.100476
ENSMUSG00000047033	Pcdhb15	1	14	8	15	1	15	62	3	13	9	1.11817	21.7106	4.75115	7.54393	0.576006	18.0531	32.7487	5.05486	23.643	14.6185	12.9818	-1.65909	0.828372	-2.00283	0.0451954	0.100516
ENSMUSG00000028467	Gba2	71	113	228	494	349	113	845	104	103	269	79.3902	175.236	135.408	248.447	201.026	136	446.333	175.235	187.325	436.932	222.133	-0.828239	0.413574	-2.00264	0.045216	0.100551
ENSMUSG00000029175	Slc35f6	174	156	440	1066	939	193	508	104	119	108	194.562	241.918	261.313	536.122	540.869	232.284	268.328	175.235	216.424	175.422	284.248	0.712504	0.355841	2.00231	0.0452515	0.100619
ENSMUSG00000020402	Vdac1	3003	1680	5978	11354	10634	2887	8294	1680	1461	1574	3357.87	2605.27	3550.3	5710.25	6125.24	3474.63	4380.93	2830.72	2657.1	2556.62	3724.89	0.563518	0.281444	2.00224	0.0452591	0.100625
ENSMUSG00000044707	Ccnjl	188	142	547	457	367	226	251	81	126	77	210.216	220.208	324.86	229.838	211.394	272.001	132.579	136.481	229.155	125.07	209.18	0.570536	0.284964	2.00213	0.0452707	0.10064
ENSMUSG00000032498	Mlh1	245	238	522	1664	1231	302	746	141	137	145	273.952	369.081	310.012	836.874	709.063	363.47	394.041	237.579	249.16	235.521	397.875	0.746472	0.372882	2.0019	0.0452956	0.100685
ENSMUSG00000033623	Pcgf3	699	673	768	1273	975	790	1769	555	509	561	781.602	1043.66	456.11	640.228	561.605	950.799	934.395	935.149	925.713	911.222	814.048	-0.488502	0.244047	-2.00167	0.0453203	0.100724
ENSMUSG00000027381	Bcl2l11	375	115	1271	326	233	115	334	103	101	68	419.314	178.337	754.839	163.955	134.209	138.407	176.42	173.55	183.688	110.451	243.317	0.969767	0.484485	2.00164	0.045323	0.100724
ENSMUSG00000049871	Nlrc3	30	16	45	65	89	33	29	1	15	13	33.5451	24.8121	26.7252	32.6904	51.2645	39.7169	15.3179	1.68495	27.2803	21.1157	27.4153	1.0369	0.51806	2.0015	0.0453383	0.100742
ENSMUSG00000106551	Gm1969	0	4	19	45	40	6	4	2	2	2	0	6.20303	11.284	22.6318	23.0402	7.22126	2.11282	3.36991	3.63738	3.24856	8.2749	1.84554	0.92209	2.00148	0.045341	0.100742
ENSMUSG00000110573	Gm5485	63	26	57	43	88	35	17	19	2	6	70.4448	40.3197	33.8519	21.6259	50.6885	42.124	8.97949	32.0141	3.63738	9.74569	31.3432	1.21673	0.607963	2.00133	0.0453569	0.100766
ENSMUSG00000024292	Cyp4f14	9	16	53	106	119	74	19	6	28	4	10.0635	24.8121	31.4764	53.3105	68.5447	89.0622	10.0359	10.1097	50.9233	6.49713	35.4835	1.3233	0.661244	2.00123	0.0453672	0.100767
ENSMUSG00000020605	Hs1bp3	106	120	285	757	759	247	408	89	84	75	118.526	186.091	169.26	380.717	437.188	297.275	215.508	149.961	152.77	121.821	222.912	0.76221	0.380871	2.00123	0.0453678	0.100767
ENSMUSG00000031714	Gab1	207	191	690	565	443	132	1071	212	195	306	231.462	296.195	409.787	284.155	255.17	158.868	565.708	357.21	354.644	497.03	341.023	-0.628092	0.313859	-2.00119	0.0453719	0.100767
ENSMUSG00000058886	Deaf1	472	431	1251	877	675	417	1761	402	349	466	527.777	668.377	742.961	441.069	388.804	501.877	930.169	677.351	634.722	756.915	627.002	-0.496655	0.248192	-2.00109	0.0453827	0.10078
ENSMUSG00000060098	Prmt7	992	453	1948	2543	2353	489	2050	404	276	388	1109.23	702.494	1156.9	1278.95	1355.34	588.533	1082.82	680.721	501.958	630.221	908.717	0.607736	0.30375	2.00078	0.0454161	0.100844
ENSMUSG00000057262	Gm10020	119	91	1043	975	567	15	396	58	42	86	133.062	141.119	619.431	490.356	326.595	18.0531	209.169	97.7273	76.3849	139.688	225.159	1.25575	0.62772	2.00049	0.0454477	0.100903
ENSMUSG00000029469	Ift81	126	171	273	624	580	178	1016	193	164	265	140.89	265.18	162.133	313.828	334.083	214.231	536.656	325.196	298.265	430.435	302.09	-0.671731	0.335808	-2.00034	0.0454634	0.100927
ENSMUSG00000005378	Bud23	507	473	1769	2009	2098	737	1413	376	287	422	566.913	733.509	1050.6	1010.38	1208.46	887.011	746.354	633.543	521.964	685.447	804.418	0.508251	0.254175	1.99961	0.0455423	0.101091
ENSMUSG00000069270	H2ac6	93	42	143	215	216	87	95	65	34	39	103.99	65.1319	84.9268	108.13	124.417	104.708	50.1795	109.522	61.8354	63.347	87.6188	0.601443	0.300805	1.99944	0.0455607	0.101121
ENSMUSG00000018405	Mrm1	199	119	608	475	500	137	272	112	111	97	222.516	184.54	361.087	238.891	288.003	164.885	143.672	188.715	201.874	157.555	215.174	0.549069	0.274623	1.99935	0.0455702	0.101131
ENSMUSG00000026753	Ppp6c	580	397	2122	4102	4320	813	2516	562	432	413	648.539	615.651	1260.24	2063.01	2488.34	978.481	1328.96	946.944	785.674	670.829	1178.67	0.774205	0.38724	1.99929	0.0455768	0.101135
ENSMUSG00000021619	Atg10	271	87	580	733	745	159	580	113	142	91	303.024	134.916	344.458	368.647	429.124	191.363	306.359	190.4	258.254	147.81	267.436	0.654463	0.32739	1.99903	0.0456051	0.101187
ENSMUSG00000039680	Mrps6	691	398	1463	1735	1933	521	1381	285	356	380	772.657	617.202	868.866	872.581	1113.42	627.046	729.451	480.212	647.453	617.227	734.611	0.460362	0.230316	1.99883	0.0456266	0.101216
ENSMUSG00000047180	Neurl3	1862	839	3989	2317	1837	803	1540	449	457	707	2082.04	1301.09	2369.04	1165.29	1058.12	966.445	813.436	756.544	831.141	1148.37	1249.15	0.655859	0.328123	1.99882	0.0456279	0.101216
ENSMUSG00000108190	Gm44731	9	9	3	10	6	11	39	7	13	6	10.0635	13.9568	1.78168	5.02929	3.45603	13.239	20.6	11.7947	23.643	9.74569	11.331	-1.32879	0.664824	-1.99871	0.0456397	0.101231
ENSMUSG00000017861	Mybl2	55	115	112	256	223	168	423	102	105	118	61.4994	178.337	66.5161	128.75	128.449	202.195	223.431	171.865	190.962	191.665	154.367	-0.707817	0.354181	-1.99846	0.0456664	0.101279
ENSMUSG00000034430	Zxdc	183	187	286	357	240	272	627	240	153	143	204.625	289.992	169.854	179.546	138.241	327.364	331.185	404.389	278.259	232.272	255.573	-0.597061	0.298779	-1.99833	0.0456804	0.101299
ENSMUSG00000082691	Dynlt1-ps1	2340	2299	11089	16578	24692	4611	12691	2166	2012	2343	2616.52	3565.19	6585.68	8337.55	14222.7	5549.54	6703.45	3649.61	3659.2	3805.69	5869.52	0.803045	0.401869	1.99828	0.0456868	0.101302
ENSMUSG00000082337	Gm14723	4	1	15	18	24	3	5	1	3	0	4.47269	1.55076	8.9084	9.05272	13.8241	3.61063	2.64103	1.68495	5.45607	0	5.12014	1.84009	0.921003	1.99792	0.0457252	0.101377
ENSMUSG00000001334	Fndc5	38	115	77	107	64	129	126	56	77	95	42.4905	178.337	45.7298	53.8134	36.8644	155.257	66.5538	94.3574	140.039	154.307	96.7749	-0.929208	0.465123	-1.99777	0.0457419	0.101403
ENSMUSG00000015957	Wnt11	3	17	38	9	4	12	42	4	12	33	3.35451	26.3629	22.568	4.52636	2.30402	14.4425	22.1846	6.73982	21.8243	53.6013	17.7908	-1.47015	0.735961	-1.99759	0.045761	0.10143
ENSMUSG00000109428	Gm45698	13	5	7	1	8	4	7	26	13	8	14.5362	7.75379	4.15725	0.502929	4.60804	4.81417	3.69744	43.8088	23.643	12.9943	12.0516	-1.70815	0.855117	-1.99756	0.0457641	0.10143
ENSMUSG00000003363	Pld3	243	176	1789	1469	942	291	1050	144	137	227	271.716	272.933	1062.48	738.802	542.597	350.231	554.615	242.633	249.16	368.712	465.388	0.81117	0.406155	1.99719	0.0458041	0.101508
ENSMUSG00000087556	Gm15764	6	10	7	6	8	14	19	6	11	18	6.70903	15.5076	4.15725	3.01757	4.60804	16.8496	10.0359	10.1097	20.0056	29.2371	12.0237	-1.31527	0.658756	-1.9966	0.0458689	0.101641
ENSMUSG00000033416	Gucd1	681	506	1561	2722	2486	932	1902	483	402	321	761.475	784.684	927.068	1368.97	1431.95	1121.7	1004.65	813.833	731.113	521.395	946.684	0.54044	0.270691	1.99652	0.0458771	0.101641
ENSMUSG00000048271	Rbm33	718	526	974	992	780	431	1500	482	511	374	802.847	815.699	578.452	498.905	449.284	518.727	792.308	812.148	929.35	607.482	680.52	-0.475482	0.238157	-1.99651	0.0458788	0.101641
ENSMUSG00000058301	Upf1	481	351	301	438	217	368	987	274	315	292	537.841	544.316	178.762	220.283	124.993	442.904	521.338	461.677	572.887	474.29	407.929	-0.778615	0.390047	-1.99621	0.045911	0.101698
ENSMUSG00000024477	Pggt1b	240	141	324	821	800	221	516	130	93	96	268.361	218.657	192.421	412.905	460.804	265.983	272.554	219.044	169.138	155.931	263.58	0.625612	0.313405	1.99618	0.0459144	0.101698
ENSMUSG00000018920	Cxcl16	40	30	428	150	86	20	58	25	19	31	44.7269	46.5228	254.186	75.4393	49.5365	24.0709	30.6359	42.1238	34.5551	50.3527	65.215	1.14352	0.572926	1.99593	0.0459411	0.101745
ENSMUSG00000103973	BC055308	1	24	12	17	16	16	34	6	14	11	1.11817	37.2182	7.12672	8.54979	9.21609	19.2567	17.959	10.1097	25.4616	17.8671	15.3883	-1.27229	0.637453	-1.99589	0.0459456	0.101745
ENSMUSG00000025486	Sirt3	186	98	853	631	592	127	576	68	107	61	207.98	151.974	506.591	317.348	340.995	152.85	304.246	114.577	194.6	99.0812	239.024	0.815072	0.408443	1.99556	0.0459821	0.101815
ENSMUSG00000032171	Pin1	1041	762	3896	3878	3786	1277	3055	655	777	673	1164.02	1181.68	2313.81	1950.36	2180.76	1536.92	1613.67	1103.64	1413.12	1093.14	1555.11	0.513697	0.257452	1.99531	0.0460091	0.101855
ENSMUSG00000040351	Ankib1	351	348	558	590	613	409	690	336	271	419	392.478	539.664	331.393	296.728	353.091	492.249	364.461	566.145	492.865	680.574	450.965	-0.502706	0.251949	-1.99527	0.0460133	0.101855
ENSMUSG00000029121	Crmp1	7	11	43	145	81	56	52	16	3	10	7.8272	17.0583	25.5374	72.9247	46.6564	67.3984	27.4667	26.9593	5.45607	16.2428	31.3527	1.22344	0.613185	1.99522	0.0460185	0.101855
ENSMUSG00000097413	A830052D11Rik	4	5	47	19	34	15	7	2	7	2	4.47269	7.75379	27.913	9.55565	19.5842	18.0531	3.69744	3.36991	12.7308	3.24856	11.0379	1.42413	0.713775	1.9952	0.0460206	0.101855
ENSMUSG00000022994	Adcy6	507	349	485	492	474	342	658	368	374	342	566.913	541.215	288.038	247.441	273.027	411.612	347.559	620.063	680.19	555.504	453.156	-0.619917	0.310714	-1.99514	0.046028	0.101855
ENSMUSG00000097423	NA	54	19	303	95	89	28	38	42	21	10	60.3813	29.4644	179.95	47.7782	51.2645	33.6992	20.0718	70.7681	38.1925	16.2428	54.7812	1.11102	0.556868	1.99512	0.04603	0.101855
ENSMUSG00000034118	Tpst1	64	170	509	624	373	243	1221	173	201	340	71.563	263.629	302.292	313.828	214.85	292.461	644.938	291.497	365.556	552.256	331.287	-0.826073	0.414182	-1.99447	0.0461007	0.102
ENSMUSG00000115252	Gm48996	39	29	11	40	31	20	68	46	22	17	43.6087	44.972	6.53283	20.1172	17.8562	24.0709	35.9179	77.5079	40.0112	27.6128	33.8207	-1.02761	0.515252	-1.99439	0.0461095	0.102009
ENSMUSG00000032262	Elovl4	0	19	17	76	46	9	85	61	17	19	0	29.4644	10.0962	38.2226	26.4963	10.8319	44.8974	102.782	30.9177	30.8614	32.457	-1.45718	0.730665	-1.99432	0.046117	0.102015
ENSMUSG00000047534	Mis18bp1	669	382	1013	1657	1808	551	1214	321	333	233	748.057	592.39	601.614	833.353	1041.42	663.152	641.241	540.87	605.623	378.458	664.618	0.494387	0.247926	1.99409	0.046142	0.102059
ENSMUSG00000027312	Atrn	456	350	620	715	593	377	870	327	340	335	509.886	542.765	368.214	359.594	341.571	453.736	459.538	550.98	618.354	544.135	474.877	-0.418674	0.210009	-1.9936	0.0461955	0.102161
ENSMUSG00000045664	Cdc42ep2	40	21	552	299	372	119	63	22	12	143	44.7269	32.5659	327.829	150.376	214.274	143.222	33.2769	37.069	21.8243	232.272	123.744	1.30751	0.655869	1.99355	0.0462017	0.102161
ENSMUSG00000028622	Mrpl37	1067	823	3444	3515	3346	1044	2813	604	584	586	1193.09	1276.27	2045.37	1767.79	1927.31	1256.5	1485.84	1017.71	1062.11	951.829	1398.38	0.498937	0.250278	1.99353	0.0462031	0.102161
ENSMUSG00000090075	Gm16251	28	5	29	19	22	7	16	0	4	3	31.3088	7.75379	17.2229	9.55565	12.6721	8.4248	8.45128	0	7.27476	4.87285	10.7537	1.42635	0.715522	1.99344	0.0462134	0.102173
ENSMUSG00000103966	Gm37120	17	25	10	11	3	9	48	2	12	14	19.0089	38.769	5.93893	5.53222	1.72802	10.8319	25.3538	3.36991	21.8243	22.7399	15.5097	-1.43138	0.718069	-1.99337	0.0462208	0.102178
ENSMUSG00000031027	Stk33	1	2	15	2	1	2	16	13	7	4	1.11817	3.10152	8.9084	1.00586	0.576006	2.40709	8.45128	21.9044	12.7308	6.49713	6.67007	-1.8732	0.939905	-1.99297	0.0462646	0.102264
ENSMUSG00000044465	Fam160a2	561	485	872	1099	755	376	1547	399	353	347	627.294	752.118	517.875	552.719	434.884	452.532	817.133	672.297	641.997	563.626	603.248	-0.417225	0.209384	-1.99263	0.0463021	0.102336
ENSMUSG00000113165	Gm47863	13	15	65	27	13	19	67	25	40	18	14.5362	23.2614	38.6031	13.5791	7.48807	22.8673	35.3897	42.1238	72.7476	29.2371	29.9833	-1.05634	0.530166	-1.99248	0.0463189	0.102362
ENSMUSG00000029999	Tgfa	238	146	381	392	262	243	179	99	75	55	266.125	226.411	226.273	197.148	150.913	292.461	94.5487	166.81	136.402	89.3355	184.643	0.669315	0.335947	1.99233	0.0463354	0.102388
ENSMUSG00000045251	Zfp688	109	87	637	420	403	123	348	43	57	92	121.881	134.916	378.31	211.23	232.13	148.036	183.815	72.453	103.665	149.434	173.587	0.757059	0.38001	1.99221	0.0463483	0.102405
ENSMUSG00000017421	Zfp207	2392	1546	6366	9361	9886	2408	5575	1804	1359	1794	2674.67	2397.47	3780.73	4707.92	5694.39	2898.13	2944.74	3039.66	2471.6	2913.96	3352.33	0.521234	0.261659	1.99204	0.0463672	0.102436
ENSMUSG00000110127	6430710M23Rik	53	42	35	26	16	30	64	29	27	54	59.2631	65.1319	20.7863	13.0761	9.21609	36.1063	33.8051	48.8637	49.1046	87.7112	42.3064	-1.0595	0.5319	-1.99192	0.0463795	0.102447
ENSMUSG00000041278	Ttc1	1037	457	2014	2065	2300	515	1242	346	365	639	1159.54	708.697	1196.1	1038.55	1324.81	619.825	656.031	582.994	663.821	1037.92	898.829	0.549834	0.276035	1.9919	0.0463824	0.102447
ENSMUSG00000058897	Col25a1	52	13	69	84	43	41	27	4	16	25	58.1449	20.1599	40.9787	42.246	24.7682	49.3453	14.2615	6.73982	29.099	40.6071	32.635	0.971323	0.487677	1.99173	0.0464003	0.102476
ENSMUSG00000053519	Kcnip1	12	338	141	1001	1039	240	2752	463	411	191	13.4181	524.156	83.739	503.432	598.47	288.85	1453.62	780.134	747.481	310.238	530.354	-1.35826	0.68201	-1.99155	0.0464205	0.10251
ENSMUSG00000043773	1700048O20Rik	38	51	136	102	149	50	231	52	50	70	42.4905	79.0887	80.7695	51.2987	85.8248	60.1772	122.015	87.6176	90.9344	113.7	81.3917	-0.621391	0.312064	-1.99123	0.0464554	0.102576
ENSMUSG00000037921	Ddx60	90	36	264	71	80	49	11	38	1	13	100.635	55.8273	156.788	35.7079	46.0804	58.9736	5.81026	64.0282	1.81869	21.1157	54.6785	1.43317	0.719763	1.99117	0.0464625	0.10258
ENSMUSG00000053442	4930597O21Rik	16	3	34	18	8	3	3	5	0	0	17.8907	4.65228	20.1924	9.05272	4.60804	3.61063	1.58462	8.42477	0	0	7.00162	1.95575	0.982474	1.99064	0.0465206	0.102698
ENSMUSG00000030605	Mfge8	299	326	1259	1661	1019	390	2982	489	470	681	334.333	505.547	747.712	835.365	586.95	469.382	1575.11	823.942	854.784	1106.14	783.926	-0.710379	0.356893	-1.99045	0.046541	0.102732
ENSMUSG00000102649	Gm38021	32	28	13	13	8	14	25	22	19	23	35.7815	43.4212	7.72062	6.53807	4.60804	16.8496	13.2051	37.069	34.5551	37.3585	23.7107	-1.2407	0.623354	-1.99036	0.0465515	0.102744
ENSMUSG00000040969	Arhgef38	838	347	686	961	779	444	325	222	143	228	937.028	538.113	407.411	483.315	448.708	534.373	171.667	374.06	260.073	370.336	452.508	0.714848	0.359164	1.99031	0.0465566	0.102744
ENSMUSG00000092281	Hmgb1-ps7	25	7	67	53	67	7	45	1	5	7	27.9543	10.8553	39.7909	26.6552	38.5924	8.4248	23.7692	1.68495	9.09344	11.37	19.819	1.26247	0.634359	1.99016	0.0465736	0.10277
ENSMUSG00000031790	Mmp15	126	106	77	149	107	167	265	114	130	117	140.89	164.38	45.7298	74.9364	61.6326	200.992	139.974	192.085	236.43	190.041	144.709	-0.823955	0.41403	-1.99008	0.0465818	0.102778
ENSMUSG00000045802	Hsf3	30	11	83	34	38	3	21	6	0	2	33.5451	17.0583	49.2932	17.0996	21.8882	3.61063	11.0923	10.1097	0	3.24856	16.6946	1.57385	0.790954	1.98981	0.0466118	0.102833
ENSMUSG00000044393	Dsg2	5187	1167	2328	2202	2568	1462	1721	751	734	524	5799.96	1809.74	1382.58	1107.45	1479.18	1759.58	909.041	1265.4	1334.92	851.124	1769.9	0.901742	0.453232	1.98958	0.046637	0.102877
ENSMUSG00000048528	Nkx1-2	18	13	45	88	42	22	14	9	4	14	20.1271	20.1599	26.7252	44.2577	24.1922	26.4779	7.39487	15.1646	7.27476	22.7399	21.4514	1.003	0.504184	1.98935	0.0466626	0.102923
ENSMUSG00000016510	Mtif3	246	127	576	508	646	209	305	87	64	208	275.07	196.946	342.083	255.488	372.1	251.541	161.103	146.591	116.396	337.851	245.517	0.644017	0.323758	1.98919	0.0466798	0.102949
ENSMUSG00000105957	Gm43254	11	14	79	48	19	24	66	37	43	35	12.2999	21.7106	46.9176	24.1406	10.9441	28.885	34.8615	62.3433	78.2036	56.8499	37.7156	-1.02939	0.517507	-1.98912	0.0466877	0.102949
ENSMUSG00000037262	Kin	593	195	804	568	677	243	532	165	159	169	663.076	302.398	477.49	285.664	389.956	292.461	281.005	278.017	289.172	274.504	353.374	0.56435	0.28372	1.98911	0.0466894	0.102949
ENSMUSG00000070858	Gm1673	31	62	60	94	104	42	99	23	45	74	34.6633	96.147	35.6336	47.2753	59.9046	50.5488	52.2923	38.7539	81.841	120.197	61.7257	-0.761715	0.382958	-1.98903	0.0466981	0.102955
ENSMUSG00000030061	Uba3	629	474	1953	3885	4293	763	2400	467	388	518	703.33	735.059	1159.87	1953.88	2472.79	918.303	1267.69	786.873	705.651	841.378	1154.48	0.732614	0.368335	1.98899	0.0467024	0.102955
ENSMUSG00000020897	Aurkb	268	252	1734	2964	2485	529	1929	215	284	184	299.67	390.791	1029.81	1490.68	1431.37	636.674	1018.91	362.265	516.508	298.868	747.555	0.916249	0.46091	1.98791	0.0468215	0.103207
ENSMUSG00000073639	Rab18	1273	772	5357	6635	6315	1489	5282	771	709	1005	1423.43	1197.19	3181.49	3336.93	3637.47	1792.08	2789.98	1299.1	1289.45	1632.4	2157.95	0.703432	0.353869	1.98783	0.0468301	0.103215
ENSMUSG00000085028	Slc2a4rg-ps	38	52	35	83	108	30	139	36	29	41	42.4905	80.6394	20.7863	41.7431	62.2086	36.1063	73.4205	60.6583	52.742	66.5956	53.7391	-0.718462	0.36151	-1.98739	0.0468791	0.103312
ENSMUSG00000010607	Pigyl	590	370	2058	1637	1932	522	1132	246	433	393	659.721	573.781	1222.23	823.294	1112.84	628.25	597.928	414.499	787.492	638.343	745.838	0.563187	0.283413	1.98716	0.0469045	0.103346
ENSMUSG00000071470	Ccnb1ip1	0	2	2	35	45	17	11	1	0	1	0	3.10152	1.18779	17.6025	25.9202	20.4602	5.81026	1.68495	0	1.62428	7.73918	2.3075	1.16121	1.98716	0.0469045	0.103346
ENSMUSG00000027433	Xrn2	4384	1219	3732	3984	4268	1569	3391	994	1073	993	4902.06	1890.37	2216.41	2003.67	2458.39	1888.36	1791.14	1674.84	1951.45	1612.91	2238.96	0.594134	0.299003	1.98705	0.046917	0.103362
ENSMUSG00000078956	Gm14221	137	42	176	59	56	21	42	12	15	8	153.19	65.1319	104.525	29.6728	32.2563	25.2744	22.1846	20.2194	27.2803	12.9943	49.2729	1.22296	0.615538	1.98681	0.046943	0.103408
ENSMUSG00000102158	Gm34342	8	12	43	26	4	12	66	10	9	45	8.94537	18.6091	25.5374	13.0761	2.30402	14.4425	34.8615	16.8495	16.3682	73.0927	22.4087	-1.31352	0.661363	-1.98607	0.047025	0.103578
ENSMUSG00000080715	Gm5406	6	6	61	166	124	27	32	15	17	12	6.70903	9.30455	36.2275	83.4862	71.4247	32.4957	16.9026	25.2743	30.9177	19.4914	33.2234	1.19822	0.603375	1.98586	0.0470492	0.10362
ENSMUSG00000003873	Bax	540	424	2573	1908	1950	573	1210	379	284	499	603.813	657.522	1528.09	959.588	1123.21	689.63	639.128	638.598	516.508	810.517	816.66	0.589168	0.296721	1.9856	0.0470779	0.103672
ENSMUSG00000040652	Oaz2	428	534	1928	1771	1283	541	4197	680	468	773	478.577	828.105	1145.03	890.687	739.015	651.117	2216.88	1145.77	851.146	1255.57	1020.19	-0.690245	0.34765	-1.98546	0.0470932	0.103695
ENSMUSG00000052951	C130021I20Rik	5	8	9	15	12	6	6	9	7	27	5.59086	12.4061	5.34504	7.54393	6.91207	7.22126	3.16923	15.1646	12.7308	43.8556	11.9939	-1.3913	0.700791	-1.98533	0.0471078	0.103716
ENSMUSG00000097148	Gm3839	9	0	21	23	20	7	17	0	1	1	10.0635	0	12.4718	11.5674	11.5201	8.4248	8.97949	0	1.81869	1.62428	6.647	1.88016	0.947105	1.98516	0.0471263	0.103745
ENSMUSG00000014778	Fhod1	284	278	254	155	91	171	160	186	188	294	317.561	431.111	150.849	77.954	52.4165	205.806	84.5128	313.401	341.914	477.539	245.306	-1.03672	0.522272	-1.98502	0.0471424	0.10377
ENSMUSG00000081418	Gm14830	85	73	350	261	372	70	155	56	43	56	95.0446	113.205	207.863	131.264	214.274	84.248	81.8718	94.3574	78.2036	90.9598	119.129	0.683957	0.344595	1.98482	0.0471648	0.103808
ENSMUSG00000029165	Agbl5	100	89	163	293	148	109	522	78	90	98	111.817	138.017	96.8046	147.358	85.2488	131.186	275.723	131.426	163.682	159.18	144.044	-0.611602	0.308166	-1.98465	0.0471832	0.103837
ENSMUSG00000111291	Gm48604	30	36	20	43	55	11	36	42	27	18	33.5451	55.8273	11.8779	21.6259	31.6803	13.239	19.0154	70.7681	49.1046	29.2371	33.5921	-0.984944	0.496312	-1.98453	0.0471972	0.103857
ENSMUSG00000052942	Glis3	35	24	82	92	41	23	3	11	3	8	39.136	37.2182	48.6993	46.2694	23.6162	27.6815	1.58462	18.5345	5.45607	12.9943	26.119	1.32254	0.666525	1.98423	0.0472304	0.103919
ENSMUSG00000029823	Luc7l2	1594	984	1244	1310	1436	978	1845	1150	1107	1098	1782.37	1525.95	738.804	658.837	827.144	1177.07	974.538	1937.7	2013.29	1783.46	1341.91	-0.667993	0.336729	-1.98377	0.0472814	0.10402
ENSMUSG00000037490	Slc2a12	9	18	26	51	40	8	182	31	21	1	10.0635	27.9137	15.4412	25.6494	23.0402	9.62835	96.1333	52.2336	38.1925	1.62428	29.992	-1.36697	0.689338	-1.98302	0.0473654	0.104194
ENSMUSG00000102415	A430110C17Rik	27	29	34	29	44	2	41	30	24	22	30.1906	44.972	20.1924	14.5849	25.3442	2.40709	21.6564	50.5486	43.6485	35.7342	28.9279	-1.06437	0.5369	-1.98245	0.0474294	0.104323
ENSMUSG00000043705	Capn13	51	69	67	480	537	118	134	57	34	29	57.0267	107.002	39.7909	241.406	309.315	142.018	70.7795	96.0424	61.8354	47.1042	117.232	1.04753	0.528622	1.98162	0.0475223	0.104506
ENSMUSG00000101464	Gm7436	33	55	73	94	114	30	68	49	49	57	36.8997	85.2917	43.3542	47.2753	65.6646	36.1063	35.9179	82.5627	89.1158	92.5841	61.4772	-0.724904	0.365815	-1.98161	0.0475225	0.104506
ENSMUSG00000041671	Pyroxd1	89	91	359	300	360	116	241	44	34	63	99.5173	141.119	213.208	150.879	207.362	139.611	127.297	74.138	61.8354	102.33	131.73	0.673394	0.339841	1.9815	0.0475354	0.104517
ENSMUSG00000035828	Pim3	1412	322	5574	1074	591	288	1696	274	282	262	1578.86	499.344	3310.36	540.146	340.419	346.62	895.836	461.677	512.87	425.562	891.17	1.12892	0.569737	1.98148	0.0475379	0.104517
ENSMUSG00000030801	Kat8	270	145	830	784	812	184	649	158	123	111	301.906	224.86	492.932	394.296	467.716	221.452	342.805	266.223	223.699	180.295	311.618	0.599545	0.302604	1.98128	0.0475595	0.104554
ENSMUSG00000086022	Rad51ap2	6	4	5	25	21	3	2	0	0	1	6.70903	6.20303	2.96947	12.5732	12.0961	3.61063	1.05641	0	0	1.62428	4.68422	2.13008	1.07521	1.98108	0.0475824	0.104593
ENSMUSG00000084817	Gm5526	1226	2162	3242	6917	6164	1859	13786	2049	1685	2050	1370.88	3352.74	1925.4	3478.76	3550.5	2237.39	7281.83	3452.47	3064.49	3329.78	3304.42	-0.70529	0.356023	-1.98103	0.0475883	0.104595
ENSMUSG00000097658	NA	13	2	5	18	9	8	5	1	1	2	14.5362	3.10152	2.96947	9.05272	5.18405	9.62835	2.64103	1.68495	1.81869	3.24856	5.38656	1.68495	0.850608	1.98087	0.0476057	0.104622
ENSMUSG00000070332	Trim80	22	19	109	47	64	16	23	10	9	2	24.5998	29.4644	64.7344	23.6377	36.8644	19.2567	12.1487	16.8495	16.3682	3.24856	24.7172	1.13331	0.572151	1.98078	0.0476155	0.104632
ENSMUSG00000039354	Smarcal1	101	120	198	391	346	150	575	141	129	134	112.935	186.091	117.591	196.645	199.298	180.531	303.718	237.579	234.611	217.654	198.665	-0.549658	0.277502	-1.98074	0.0476205	0.104632
ENSMUSG00000079608	Stard6	16	1	14	12	13	5	11	1	1	1	17.8907	1.55076	8.31451	6.03515	7.48807	6.01772	5.81026	1.68495	1.81869	1.62428	5.82351	1.68823	0.852363	1.98065	0.0476309	0.104644
ENSMUSG00000105717	Gm43465	6	7	2	6	2	3	1	2	20	6	6.70903	10.8553	1.18779	3.01757	1.15201	3.61063	0.528205	3.36991	36.3738	9.74569	7.65499	-1.97802	0.998845	-1.9803	0.0476694	0.104708
ENSMUSG00000105761	Gm43787	3	1	2	5	4	5	4	18	4	8	3.35451	1.55076	1.18779	2.51464	2.30402	6.01772	2.11282	30.3292	7.27476	12.9943	6.96404	-1.84477	0.931585	-1.98025	0.0476751	0.104708
ENSMUSG00000098985	Gm27219	172	31	109	109	158	42	81	35	23	37	192.326	48.0735	64.7344	54.8192	91.0089	50.5488	42.7846	58.9734	41.8298	60.0984	70.5197	0.847411	0.427931	1.98025	0.0476754	0.104708
ENSMUSG00000084947	Gm15594	59	26	2	12	5	11	104	25	35	38	65.9721	40.3197	1.18779	6.03515	2.88003	13.239	54.9333	42.1238	63.6541	61.7227	35.2068	-1.58503	0.800488	-1.98007	0.0476952	0.10474
ENSMUSG00000097372	Gm26876	17	0	14	23	10	2	10	0	2	1	19.0089	0	8.31451	11.5674	5.76006	2.40709	5.28205	0	3.63738	1.62428	5.76016	2.0064	1.01355	1.97957	0.0477524	0.104854
ENSMUSG00000001687	Ubl3	1666	788	4325	3261	2116	2011	1881	990	812	823	1862.87	1222	2568.59	1640.05	1218.83	2420.33	993.554	1668.1	1476.78	1336.78	1640.79	0.536548	0.271237	1.97816	0.047911	0.105192
ENSMUSG00000049436	Upk1b	27	3	113	227	228	24	5	10	1	55	30.1906	4.65228	67.11	114.165	131.329	28.885	2.64103	16.8495	1.81869	89.3355	48.6977	1.70408	0.861474	1.9781	0.0479177	0.105195
ENSMUSG00000035551	Igfbpl1	16	21	34	109	82	66	14	0	12	14	17.8907	32.5659	20.1924	54.8192	47.2325	79.4338	7.39487	0	21.8243	22.7399	30.4094	1.39171	0.703639	1.97788	0.0479426	0.105229
ENSMUSG00000013858	Tmem259	283	788	569	279	269	1131	629	605	648	839	316.443	1222	337.925	140.317	154.945	1361.21	332.241	1019.4	1178.51	1362.77	742.576	-1.14746	0.580157	-1.97785	0.047946	0.105229
ENSMUSG00000025260	Hsd17b10	1539	895	4119	4910	5776	1152	3846	810	866	825	1720.87	1387.93	2446.25	2469.38	3327.01	1386.48	2031.48	1364.81	1574.98	1340.03	1904.92	0.559733	0.283004	1.97782	0.0479485	0.105229
ENSMUSG00000060675	Plaat3	455	285	1094	536	779	245	367	142	161	93	508.768	441.966	649.719	269.57	448.708	294.868	193.851	239.263	292.809	151.058	349.058	0.721466	0.364863	1.97736	0.0480005	0.105332
ENSMUSG00000051111	Sv2c	40	5	59	100	83	38	16	8	25	22	44.7269	7.75379	35.0397	50.2929	47.8085	45.7346	8.45128	13.4796	45.4672	35.7342	33.4489	1.04764	0.529855	1.97721	0.0480177	0.105358
ENSMUSG00000018341	Il12rb2	9	9	20	8	4	4	17	21	9	6	10.0635	13.9568	11.8779	4.02343	2.30402	4.81417	8.97949	35.384	16.3682	9.74569	11.7517	-1.34377	0.679764	-1.97682	0.0480615	0.105443
ENSMUSG00000037234	Hook3	548	355	875	835	701	357	1188	417	300	527	612.758	550.519	519.657	419.946	403.78	429.665	627.508	702.626	545.607	855.997	566.806	-0.460941	0.2332	-1.97659	0.048088	0.10549
ENSMUSG00000018417	Myo1b	431	256	734	809	614	290	481	152	86	196	481.932	396.994	435.918	406.869	353.667	349.028	254.067	256.113	156.407	318.359	340.935	0.552518	0.27954	1.97653	0.0480949	0.105494
ENSMUSG00000006724	Cyp27b1	10	12	7	0	0	3	8	12	3	18	11.1817	18.6091	4.15725	0	0	3.61063	4.22564	20.2194	5.45607	29.2371	9.66969	-2.08921	1.05709	-1.97637	0.0481125	0.105521
ENSMUSG00000104302	Gm36975	24	10	11	7	11	8	34	19	15	16	26.8361	15.5076	6.53283	3.5205	6.33606	9.62835	17.959	32.0141	27.2803	25.9885	17.1603	-1.2086	0.611561	-1.97625	0.048126	0.10554
ENSMUSG00000013878	Rnf170	320	87	301	399	411	147	273	91	63	132	357.815	134.916	178.762	200.669	236.738	176.921	144.2	153.331	114.577	214.405	191.233	0.594464	0.300834	1.97605	0.0481491	0.105579
ENSMUSG00000020190	Mknk2	512	461	829	677	597	530	940	432	428	441	572.504	714.9	492.338	340.483	343.875	637.878	496.513	727.9	778.399	716.308	582.11	-0.525431	0.265917	-1.97592	0.0481634	0.105599
ENSMUSG00000082253	Gm14639	24	14	133	189	160	12	82	22	15	8	26.8361	21.7106	78.9878	95.0535	92.1609	14.4425	43.3128	37.069	27.2803	12.9943	44.9848	1.10674	0.560172	1.97571	0.0481879	0.105642
ENSMUSG00000047441	Antxrl	0	2	1	6	0	7	11	3	10	13	0	3.10152	0.593893	3.01757	0	8.4248	5.81026	5.05486	18.1869	21.1157	6.53055	-2.20743	1.11737	-1.97556	0.0482051	0.105668
ENSMUSG00000024181	Mrpl28	1890	1452	5837	5702	5258	1925	4296	1032	1228	1028	2113.34	2251.7	3466.56	2867.7	3028.64	2316.82	2269.17	1738.87	2233.35	1669.76	2395.59	0.440734	0.223115	1.97536	0.0482268	0.105705
ENSMUSG00000039458	Mtmr12	386	422	525	1244	915	405	1920	393	374	300	431.614	654.42	311.794	625.643	527.045	487.435	1014.15	662.187	680.19	487.285	588.177	-0.555274	0.281111	-1.97529	0.0482356	0.105712
ENSMUSG00000026775	Yme1l1	1370	705	1273	3074	3403	904	1386	610	473	570	1531.9	1093.28	756.026	1546	1960.15	1088	732.092	1027.82	860.24	925.841	1152.14	0.569784	0.288529	1.97479	0.0482921	0.105814
ENSMUSG00000018040	Rrp7a	419	228	882	981	835	308	846	187	182	173	468.514	353.573	523.814	493.373	480.965	370.691	446.861	315.086	331.001	281.001	406.488	0.432677	0.2191	1.97479	0.0482921	0.105814
ENSMUSG00000024387	Csnk2b	875	688	2829	3374	3637	1115	2414	678	587	629	978.4	1066.92	1680.12	1696.88	2094.93	1341.95	1275.09	1142.4	1067.57	1021.67	1336.59	0.483602	0.244909	1.97461	0.0483119	0.105846
ENSMUSG00000083610	Oaz2-ps	12	56	147	133	93	61	389	77	45	40	13.4181	86.8425	87.3023	66.8895	53.5685	73.4161	205.472	129.741	81.841	64.9713	86.3463	-0.953143	0.482761	-1.97436	0.0483411	0.105899
ENSMUSG00000049107	Ntf3	9	91	68	396	281	145	933	133	109	180	10.0635	141.119	40.3848	199.16	161.858	174.514	492.815	224.099	198.237	292.371	193.462	-1.20345	0.60972	-1.97377	0.048408	0.106034
ENSMUSG00000069014	Gm5641	7	0	10	15	23	5	9	1	0	2	7.8272	0	5.93893	7.54393	13.2481	6.01772	4.75385	1.68495	0	3.24856	5.02633	1.88296	0.954099	1.97354	0.0484338	0.106079
ENSMUSG00000037735	2810032G03Rik	9	20	3	63	48	12	144	6	15	50	10.0635	31.0152	1.78168	31.6845	27.6483	14.4425	76.0615	10.1097	27.2803	81.2141	31.1301	-1.39659	0.707726	-1.97334	0.0484564	0.106117
ENSMUSG00000072582	Ptrh2	634	375	1239	2015	2521	563	1358	370	370	351	708.921	581.534	735.834	1013.4	1452.11	677.595	717.302	623.433	672.915	570.123	775.317	0.535875	0.271575	1.97321	0.0484717	0.106139
ENSMUSG00000043795	Prr33	18	67	41	133	89	55	217	17	55	54	20.1271	103.901	24.3496	66.8895	51.2645	66.1949	114.62	28.6442	100.028	87.7112	66.373	-0.929597	0.471124	-1.97315	0.0484788	0.106144
ENSMUSG00000018286	Psmb6	5264	3510	16874	16777	18536	4272	13812	2600	2828	3257	5886.05	5443.16	10021.4	8437.64	10676.8	5141.54	7295.57	4380.88	5143.25	5290.29	6771.66	0.543592	0.275534	1.97287	0.0485108	0.106203
ENSMUSG00000027673	Ndufb5	3363	1992	6073	6649	8285	3068	5219	1880	1813	1559	3760.41	3089.11	3606.72	3343.97	4772.21	3692.47	2756.7	3167.71	3297.28	2532.26	3401.88	0.369774	0.18745	1.97265	0.0485349	0.106244
ENSMUSG00000078348	Sf3b5	1153	710	3311	2615	2899	1128	1875	568	654	856	1289.25	1101.04	1966.38	1315.16	1669.84	1357.6	990.384	957.054	1189.42	1390.39	1322.65	0.434005	0.220052	1.97228	0.0485772	0.106325
ENSMUSG00000074064	Mlycd	439	209	959	709	371	377	449	161	171	152	490.877	324.109	569.544	356.577	213.698	453.736	237.164	271.278	310.996	246.891	347.487	0.584682	0.296497	1.97197	0.0486131	0.106393
ENSMUSG00000043020	Wdr63	13	9	25	48	39	23	4	3	10	4	14.5362	13.9568	14.8473	24.1406	22.4642	27.6815	2.11282	5.05486	18.1869	6.49713	14.9478	1.24563	0.631806	1.97154	0.0486619	0.106488
ENSMUSG00000035378	Shq1	99	77	409	460	335	117	238	85	74	51	110.699	119.408	242.902	231.347	192.962	140.815	125.713	143.221	134.583	82.8384	152.449	0.605965	0.307391	1.97131	0.0486879	0.106534
ENSMUSG00000040658	Dnph1	291	195	714	1226	1463	356	924	162	207	146	325.388	302.398	424.04	616.591	842.696	428.461	488.061	272.963	376.469	237.145	431.421	0.651361	0.330516	1.97074	0.0487538	0.106667
ENSMUSG00000057594	Arl16	321	212	927	911	988	271	572	217	148	220	358.933	328.761	550.539	458.168	569.093	326.16	302.133	365.635	269.166	357.342	388.593	0.482653	0.244956	1.97037	0.0487961	0.106738
ENSMUSG00000049521	Cdc42ep1	129	468	605	264	252	181	324	181	195	152	144.244	725.755	359.306	132.773	145.153	217.841	171.138	304.977	354.644	246.891	280.272	-0.849578	0.431178	-1.97036	0.0487968	0.106738
ENSMUSG00000050860	Phospho1	0	11	4	0	0	10	1	16	13	7	0	17.0583	2.37557	0	0	12.0354	0.528205	26.9593	23.643	11.37	9.39697	-2.5297	1.28425	-1.96979	0.0488624	0.10687
ENSMUSG00000061079	Zfp143	124	91	366	1034	835	182	571	93	88	79	138.653	141.119	217.365	520.028	480.965	219.045	301.605	156.701	160.045	128.318	246.384	0.824444	0.418621	1.96943	0.0489039	0.106946
ENSMUSG00000086324	Gm15564	20614	687170	4397	5201	5734	450998	2621	651998	717631	844483	23050	1.06563e+06	2611.35	2615.73	3302.82	542796	1384.43	1.09859e+06	1.30515e+06	1.37168e+06	541681	-3.07568	1.56174	-1.9694	0.0489076	0.106946
ENSMUSG00000032496	Ltf	67	13	264	309	82	26	10	64	3	0	74.9175	20.1599	156.788	155.405	47.2325	31.2921	5.28205	107.837	5.45607	0	60.437	1.7589	0.893314	1.96896	0.0489573	0.107043
ENSMUSG00000026576	Atp1b1	8867	3245	6531	5549	5465	6829	3192	1784	2065	1287	9914.83	5032.21	3878.72	2790.75	3147.87	8219	1686.03	3005.96	3755.59	2090.45	4352.14	0.844149	0.428773	1.96875	0.0489813	0.107085
ENSMUSG00000045094	Arhgef37	22	8	43	37	5	18	0	3	0	5	24.5998	12.4061	25.5374	18.6084	2.88003	21.6638	0	5.05486	0	8.12141	11.8872	1.90758	0.969139	1.96832	0.0490311	0.107182
ENSMUSG00000083207	Gm14780	11	13	4	17	9	11	27	5	21	10	12.2999	20.1599	2.37557	8.54979	5.18405	13.239	14.2615	8.42477	38.1925	16.2428	13.893	-1.25211	0.636225	-1.96803	0.0490642	0.107243
ENSMUSG00000047281	Sfn	1530	449	1827	635	716	653	606	265	284	243	1710.8	696.291	1085.04	319.36	412.42	785.914	320.092	446.513	516.508	394.701	668.764	0.861608	0.437845	1.96784	0.0490866	0.10728
ENSMUSG00000021488	Nsd1	2151	1394	2056	3110	3071	1491	3684	1487	1532	1700	2405.19	2161.76	1221.05	1564.11	1768.91	1794.48	1945.91	2505.53	2786.23	2761.28	2091.44	-0.474339	0.241138	-1.96708	0.0491739	0.10746
ENSMUSG00000099137	Gm10603	27	24	20	7	4	12	35	24	18	13	30.1906	37.2182	11.8779	3.5205	2.30402	14.4425	18.4872	40.4389	32.7364	21.1157	21.2332	-1.29937	0.660724	-1.96658	0.0492314	0.107574
ENSMUSG00000056724	Nbeal2	130	163	151	189	114	157	218	105	131	106	145.362	252.774	89.6779	95.0535	65.6646	188.956	115.149	176.92	238.248	172.174	153.998	-0.711982	0.362139	-1.96605	0.0492932	0.107698
ENSMUSG00000045639	Zfp629	306	166	242	356	332	148	687	161	189	182	342.16	257.426	143.722	179.043	191.234	178.124	362.877	271.278	343.732	295.619	256.522	-0.571196	0.290552	-1.9659	0.0493104	0.107724
ENSMUSG00000068290	Ddrgk1	1740	528	3288	1868	1981	594	1847	572	498	393	1945.62	818.8	1952.72	939.471	1141.07	714.905	975.595	963.794	905.707	638.343	1099.6	0.637427	0.324362	1.96517	0.0493943	0.107896
ENSMUSG00000032497	Lrrfip2	903	484	1958	1210	993	691	960	310	317	328	1009.71	750.567	1162.84	608.544	571.973	831.648	507.077	522.336	576.524	532.765	707.399	0.5345	0.272	1.96507	0.0494058	0.1079
ENSMUSG00000106992	Gm43167	17	10	6	21	7	1	31	6	18	15	19.0089	15.5076	3.56336	10.5615	4.03204	1.20354	16.3744	10.1097	32.7364	24.3642	13.7462	-1.37557	0.700019	-1.96505	0.0494086	0.1079
ENSMUSG00000031257	Nox1	1	11	4	1	3	6	22	2	4	2	1.11817	17.0583	2.37557	0.502929	1.72802	7.22126	11.6205	3.36991	7.27476	3.24856	5.5518	-1.82659	0.929575	-1.96497	0.0494171	0.1079
ENSMUSG00000044719	E230025N22Rik	9	6	63	16	8	8	11	0	0	2	10.0635	9.30455	37.4153	8.04686	4.60804	9.62835	5.81026	0	0	3.24856	8.81255	1.86816	0.950732	1.96497	0.0494174	0.1079
ENSMUSG00000005237	Dnah2	21	20	58	104	88	56	30	18	11	20	23.4816	31.0152	34.4458	52.3046	50.6885	67.3984	15.8462	30.3292	20.0056	32.4856	35.8001	0.836539	0.425774	1.96475	0.0494435	0.107945
ENSMUSG00000068487	Ndufa11b	38	91	157	183	195	67	185	78	79	83	42.4905	141.119	93.2413	92.036	112.321	80.6374	97.7179	131.426	143.676	134.815	106.948	-0.610322	0.310646	-1.96469	0.0494505	0.107945
ENSMUSG00000111158	NA	3	3	0	0	6	2	23	1	1	15	3.35451	4.65228	0	0	3.45603	2.40709	12.1487	1.68495	1.81869	24.3642	5.38865	-2.34886	1.19555	-1.96466	0.0494535	0.107945
ENSMUSG00000052302	Tbc1d30	100	48	105	159	89	58	38	36	12	16	111.817	74.4364	62.3588	79.9657	51.2645	69.8055	20.0718	60.6583	21.8243	25.9885	57.8191	0.896048	0.456167	1.9643	0.0494957	0.108022
ENSMUSG00000084099	Gm12929	25	57	74	34	53	37	38	44	46	29	27.9543	88.3932	43.9481	17.0996	30.5283	44.5311	20.0718	74.138	83.6597	47.1042	47.7428	-0.925238	0.471036	-1.96426	0.0494995	0.108022
ENSMUSG00000031728	Zfp821	179	184	342	398	305	130	830	140	108	132	200.153	285.34	203.112	200.166	175.682	156.461	438.41	235.894	196.418	214.405	230.604	-0.557608	0.283888	-1.96419	0.0495086	0.108031
ENSMUSG00000042390	Gatad2b	1222	719	654	1149	1160	619	1538	790	634	986	1366.41	1115	388.406	577.865	668.166	744.993	812.379	1331.11	1153.05	1601.54	975.892	-0.683417	0.347995	-1.96387	0.049545	0.108099
ENSMUSG00000102740	Gm37599	1	2	10	41	40	5	13	0	0	0	1.11817	3.10152	5.93893	20.6201	23.0402	6.01772	6.86667	0	0	0	6.67033	2.31891	1.18084	1.96378	0.0495552	0.10811
ENSMUSG00000036992	Nxt1	297	225	964	943	994	380	786	190	192	203	332.097	348.921	572.513	474.262	572.549	457.346	415.169	320.141	349.188	329.729	417.192	0.44939	0.22886	1.9636	0.0495762	0.108144
ENSMUSG00000101856	1700096K18Rik	222	67	638	294	303	136	252	128	48	85	248.234	103.901	378.904	147.861	174.53	163.682	133.108	215.674	87.2971	138.064	179.125	0.715891	0.36465	1.96323	0.04962	0.108228
ENSMUSG00000105655	Gm42659	133	107	75	88	124	67	142	83	73	98	148.717	165.931	44.542	44.2577	71.4247	80.6374	75.0051	139.851	132.764	159.18	106.231	-0.793064	0.404038	-1.96285	0.0496641	0.108308
ENSMUSG00000024245	Tmem178	1	7	0	12	1	9	32	7	6	8	1.11817	10.8553	0	6.03515	0.576006	10.8319	16.9026	11.7947	10.9121	12.9943	8.20201	-1.83517	0.934981	-1.96279	0.0496704	0.108308
ENSMUSG00000099858	Gm6652	55	76	259	737	596	163	385	53	63	29	61.4994	117.858	153.818	370.659	343.299	196.178	203.359	89.3026	114.577	47.1042	169.765	0.970818	0.494615	1.96277	0.0496725	0.108308
ENSMUSG00000020536	Llgl1	70	362	297	608	391	500	1298	234	216	320	78.272	561.375	176.386	305.781	225.218	601.772	685.61	394.279	392.837	519.77	394.13	-0.882709	0.449836	-1.96229	0.0497284	0.108416
ENSMUSG00000025991	Cps1	13904	14008	14316	78891	72118	23087	20841	9196	9755	4520	15547.1	21723	8502.18	39676.6	41540.4	27786.2	11008.3	15494.8	17741.3	7341.76	20636.2	0.859961	0.438251	1.96226	0.0497324	0.108416
ENSMUSG00000079658	Eloc	2412	1356	5109	6396	7403	2092	5283	1401	1143	1453	2697.03	2102.83	3034.2	3216.73	4264.17	2517.81	2790.51	2360.62	2078.76	2360.08	2742.27	0.427735	0.217988	1.96219	0.04974	0.108421
ENSMUSG00000039146	Ifi44l	0	0	108	0	0	9	0	0	0	0	0	0	64.1405	0	0	10.8319	0	0	0	0	7.49724	5.94459	3.02985	1.96201	0.0497613	0.108456
ENSMUSG00000105636	Gm43625	11	9	2	6	3	0	5	13	11	4	12.2999	13.9568	1.18779	3.01757	1.72802	0	2.64103	21.9044	20.0056	6.49713	8.32382	-1.85834	0.947204	-1.96192	0.0497712	0.108459
ENSMUSG00000020850	Prpf8	1161	1202	1066	3088	2285	1380	2871	1213	1172	1187	1298.2	1864.01	633.09	1553.04	1316.17	1660.89	1516.48	2043.85	2131.5	1928.02	1594.53	-0.553599	0.282174	-1.96191	0.0497734	0.108459
ENSMUSG00000096351	Samd11	1	0	14	26	15	11	5	0	3	2	1.11817	0	8.31451	13.0761	8.64008	13.239	2.64103	0	5.45607	3.24856	5.57335	1.97609	1.00726	1.96185	0.0497799	0.108459
ENSMUSG00000049571	Cfap46	2	14	0	2	4	9	5	7	7	6	2.23634	21.7106	0	1.00586	2.30402	10.8319	2.64103	11.7947	12.7308	9.74569	7.50009	-1.91982	0.978593	-1.96182	0.0497839	0.108459
ENSMUSG00000025789	St8sia2	4	33	8	94	52	63	177	37	53	54	4.47269	51.175	4.75115	47.2753	29.9523	75.8232	93.4923	62.3433	96.3905	87.7112	55.3387	-1.27582	0.650363	-1.9617	0.0497975	0.108477
ENSMUSG00000044081	Zfp85os	16	0	34	17	21	16	6	8	3	5	17.8907	0	20.1924	8.54979	12.0961	19.2567	3.16923	13.4796	5.45607	8.12141	10.8212	1.41003	0.718814	1.96161	0.0498084	0.108489
ENSMUSG00000110355	Gm7514	12	6	50	48	78	28	35	1	7	14	13.4181	9.30455	29.6947	24.1406	44.9284	33.6992	18.4872	1.68495	12.7308	22.7399	21.0828	1.14548	0.584026	1.96135	0.0498377	0.108537
ENSMUSG00000028920	Fbxo42	286	255	571	576	390	335	854	275	225	251	319.797	395.443	339.113	289.687	224.642	403.187	451.087	463.362	409.205	407.695	370.322	-0.435699	0.222145	-1.96133	0.0498409	0.108537
ENSMUSG00000099139	1110028F18Rik	6	2	21	13	11	0	2	0	1	0	6.70903	3.10152	12.4718	6.53807	6.33606	0	1.05641	0	1.81869	0	3.80315	2.45116	1.25003	1.96088	0.0498935	0.10864
ENSMUSG00000063406	Tmed5	1369	777	3691	1842	2007	1087	1400	581	501	633	1530.78	1204.94	2192.06	926.395	1156.04	1308.25	739.487	978.958	911.163	1028.17	1197.62	0.549483	0.280231	1.96082	0.0499001	0.108641
ENSMUSG00000025474	Tubgcp2	262	370	529	1069	733	328	1713	311	264	263	292.961	573.781	314.17	537.631	422.212	394.762	904.815	524.021	480.134	427.186	487.167	-0.570839	0.291128	-1.96078	0.0499043	0.108641
ENSMUSG00000106803	Gm8930	15	6	49	50	62	21	31	11	10	2	16.7726	9.30455	29.1008	25.1464	35.7123	25.2744	16.3744	18.5345	18.1869	3.24856	19.7655	1.00333	0.511737	1.96063	0.0499218	0.108667
ENSMUSG00000079339	Ifit1bl1	1	8	101	98	67	25	44	7	7	5	1.11817	12.4061	59.9832	49.287	38.5924	30.0886	23.241	11.7947	12.7308	8.12141	24.7363	1.37221	0.699915	1.96054	0.0499324	0.108679
ENSMUSG00000018340	Anxa6	334	1868	2016	10135	6185	1979	19898	2430	2045	3483	373.469	2896.82	1197.29	5097.18	3562.59	2381.81	10510.2	4094.44	3719.22	5657.37	3949.04	-1.09157	0.556798	-1.96045	0.0499435	0.108691
ENSMUSG00000093867	Gsdmcl2	1	13	7	1	4	4	2	16	0	5	1.11817	20.1599	4.15725	0.502929	2.30402	4.81417	1.05641	26.9593	0	8.12141	6.91935	-2.13138	1.08768	-1.95957	0.0500465	0.108904
ENSMUSG00000076284	Gm24272	5	0	43	2	1	0	3	0	0	0	5.59086	0	25.5374	1.00586	0.576006	0	1.58462	0	0	0	3.42948	3.57414	1.82403	1.95947	0.0500575	0.108917
ENSMUSG00000010057	Nprl2	208	130	791	934	873	200	653	133	126	152	232.58	201.599	469.77	469.735	502.853	240.709	344.918	224.099	229.155	246.891	316.231	0.618523	0.315685	1.95931	0.0500768	0.108947
ENSMUSG00000034156	Tspoap1	17	21	4	3	8	16	66	18	4	12	19.0089	32.5659	2.37557	1.50879	4.60804	19.2567	34.8615	30.3292	7.27476	19.4914	17.1281	-1.48156	0.756234	-1.95912	0.0500983	0.108982
ENSMUSG00000054418	2900041M22Rik	5	10	9	17	34	8	49	10	15	11	5.59086	15.5076	5.34504	8.54979	19.5842	9.62835	25.882	16.8495	27.2803	17.8671	15.2085	-1.07733	0.549937	-1.95901	0.0501121	0.109001
ENSMUSG00000074826	Gm10767	19	10	48	52	64	15	27	1	7	12	21.2453	15.5076	28.5069	26.1523	36.8644	18.0531	14.2615	1.68495	12.7308	19.4914	19.4498	1.03659	0.529257	1.95857	0.0501632	0.109092
ENSMUSG00000002814	Top3a	124	120	125	278	172	69	277	87	99	80	138.653	186.091	74.2367	139.814	99.0729	83.0445	146.313	146.591	180.05	129.943	132.381	-0.558996	0.285412	-1.95856	0.0501645	0.109092
ENSMUSG00000028940	Hes2	16	4	11	36	7	5	9	1	1	1	17.8907	6.20303	6.53283	18.1054	4.03204	6.01772	4.75385	1.68495	1.81869	1.62428	6.86636	1.64038	0.837608	1.95841	0.0501813	0.109111
ENSMUSG00000022847	Thpo	30	13	53	91	47	13	41	6	10	6	33.5451	20.1599	31.4764	45.7665	27.0723	15.6461	21.6564	10.1097	18.1869	9.74569	23.3365	0.926574	0.47313	1.95839	0.0501839	0.109111
ENSMUSG00000057789	Bak1	229	383	123	175	228	438	203	296	317	325	256.061	593.94	73.0489	88.0125	131.329	527.152	107.226	498.746	576.524	527.892	337.993	-1.10144	0.562455	-1.95828	0.0501971	0.109128
ENSMUSG00000068566	Myadm	1134	2594	4711	12000	7673	2479	22610	2884	2468	3668	1268.01	4022.67	2797.83	6035.15	4419.69	2983.58	11942.7	4859.41	4488.52	5957.87	4877.54	-0.837161	0.427536	-1.95811	0.0502176	0.109161
ENSMUSG00000107320	Gm42549	72	45	35	48	14	15	60	49	35	47	80.5084	69.7841	20.7863	24.1406	8.06408	18.0531	31.6923	82.5627	63.6541	76.3413	47.5587	-1.10579	0.564738	-1.95805	0.0502238	0.109163
ENSMUSG00000027884	Clcc1	1222	379	1231	1400	1528	601	1226	274	421	366	1366.41	587.737	731.083	704.1	880.136	723.329	647.579	461.677	765.668	594.487	746.22	0.526061	0.268689	1.95788	0.0502442	0.109196
ENSMUSG00000090203	AU015336	0	7	0	5	0	7	29	3	2	10	0	10.8553	0	2.51464	0	8.4248	15.3179	5.05486	3.63738	16.2428	6.20478	-2.32764	1.18895	-1.95772	0.0502627	0.109224
ENSMUSG00000006611	Hfe	138	40	567	226	271	73	262	65	33	67	154.308	62.0303	336.738	113.662	156.097	87.8586	138.39	109.522	60.0167	108.827	132.745	0.820857	0.41948	1.95684	0.050366	0.109424
ENSMUSG00000019853	Hebp2	93	76	65	138	161	20	238	97	63	41	103.99	117.858	38.6031	69.4042	92.7369	24.0709	125.713	163.441	114.577	66.5956	91.6989	-0.837873	0.428183	-1.95681	0.05037	0.109424
ENSMUSG00000097305	Gm17276	13	0	22	4	2	11	0	3	0	2	14.5362	0	13.0657	2.01172	1.15201	13.239	0	5.05486	0	3.24856	5.2308	2.5012	1.27821	1.95681	0.0503703	0.109424
ENSMUSG00000104273	A530064N14Rik	28	6	12	32	25	19	119	26	23	20	31.3088	9.30455	7.12672	16.0937	14.4001	22.8673	62.8564	43.8088	41.8298	32.4856	28.2082	-1.08778	0.555939	-1.95666	0.0503877	0.10945
ENSMUSG00000109295	Gm5739	8	4	20	19	13	13	4	2	3	3	8.94537	6.20303	11.8779	9.55565	7.48807	15.6461	2.11282	3.36991	5.45607	4.87285	7.55277	1.34336	0.686617	1.95649	0.0504074	0.109481
ENSMUSG00000105408	Gm7285	173	30	233	82	105	51	81	32	47	16	193.444	46.5228	138.377	41.2402	60.4806	61.3807	42.7846	53.9185	85.4784	25.9885	74.9615	0.961094	0.491279	1.95631	0.0504284	0.109515
ENSMUSG00000087701	Gm13493	260	273	876	1765	2301	653	1239	213	260	213	290.725	423.357	520.251	887.669	1325.39	785.914	654.446	358.895	472.859	345.972	606.548	0.75525	0.386073	1.95624	0.0504374	0.109523
ENSMUSG00000110588	Gm45774	41	17	97	20	42	24	7	8	5	12	45.845	26.3629	57.6077	10.0586	24.1922	28.885	3.69744	13.4796	9.09344	19.4914	23.8713	1.23493	0.631342	1.95604	0.0504608	0.109562
ENSMUSG00000022425	Enpp2	86	39	231	260	232	32	39	6	38	59	96.1628	60.4796	137.189	130.761	133.633	38.5134	20.6	10.1097	69.1102	95.8326	79.2392	1.07994	0.552126	1.95597	0.0504693	0.109569
ENSMUSG00000026819	Slc25a25	506	429	887	1478	841	357	1795	453	481	357	565.795	665.275	526.784	743.329	484.421	429.665	948.128	763.284	874.789	579.869	658.134	-0.478526	0.244678	-1.95574	0.0504963	0.109616
ENSMUSG00000024019	Cmtr1	119	51	58	58	33	46	128	65	60	110	133.062	79.0887	34.4458	29.1699	19.0082	55.363	67.6102	109.522	109.121	178.671	81.5063	-1.01515	0.519176	-1.95532	0.0505459	0.109712
ENSMUSG00000061527	Krt5	0	13	0	7	5	4	40	4	0	3	0	20.1599	0	3.5205	2.88003	4.81417	21.1282	6.73982	0	4.87285	6.41154	-2.26963	1.16088	-1.95509	0.0505725	0.109759
ENSMUSG00000045382	Cxcr4	50	3	85	71	15	26	8	20	6	13	55.9086	4.65228	50.4809	35.7079	8.64008	31.2921	4.22564	33.6991	10.9121	21.1157	25.6634	1.31543	0.673071	1.95437	0.0506573	0.109931
ENSMUSG00000085765	Gm12333	22	27	10	13	3	2	21	13	14	7	24.5998	41.8705	5.93893	6.53807	1.72802	2.40709	11.0923	21.9044	25.4616	11.37	15.2911	-1.46118	0.747693	-1.95426	0.0506709	0.109948
ENSMUSG00000040044	Orc3	542	351	1360	2263	2357	487	1425	374	293	339	606.049	544.316	807.695	1138.13	1357.64	586.126	752.692	630.173	532.876	550.632	750.633	0.578402	0.295976	1.95422	0.0506758	0.109948
ENSMUSG00000029632	Ndufa4	12149	7423	27284	28598	36767	10158	26377	6573	6315	5503	13584.7	11511.3	16203.8	14382.8	21178	12225.6	13932.5	11075.2	11485	8938.42	13451.7	0.446043	0.228271	1.954	0.0507009	0.109991
ENSMUSG00000111731	Gm48727	1	4	5	8	13	0	19	1	5	20	1.11817	6.20303	2.96947	4.02343	7.48807	0	10.0359	1.68495	9.09344	32.4856	7.51021	-1.85675	0.950287	-1.95388	0.0507149	0.11001
ENSMUSG00000022763	Aifm3	13	24	53	74	60	55	17	10	9	4	14.5362	37.2182	31.4764	37.2167	34.5603	66.1949	8.97949	16.8495	16.3682	6.49713	26.9897	1.11486	0.570668	1.9536	0.0507483	0.11007
ENSMUSG00000070522	Gm6505	52	44	215	331	347	89	232	43	28	44	58.1449	68.2334	127.687	166.469	199.874	107.115	122.544	72.453	50.9233	71.4684	104.491	0.764823	0.391617	1.95299	0.0508212	0.110217
ENSMUSG00000027589	Pcmtd2	605	296	1544	1775	1438	559	1513	338	330	262	676.494	459.024	916.972	892.699	828.296	672.781	799.174	569.514	600.167	425.562	684.068	0.480725	0.24618	1.95273	0.0508512	0.11027
ENSMUSG00000054256	Msi1	134	220	40	59	57	173	88	133	157	99	149.835	341.167	23.7557	29.6728	32.8323	208.213	46.482	224.099	285.534	160.804	150.239	-1.25756	0.64403	-1.95264	0.0508626	0.110281
ENSMUSG00000045282	Tmem86b	56	56	170	1350	1104	210	373	87	98	119	62.6176	86.8425	100.962	678.954	635.91	252.744	197.02	146.591	178.232	193.29	253.316	1.1107	0.568831	1.9526	0.0508666	0.110281
ENSMUSG00000021276	Cinp	633	411	1201	2208	2476	571	1608	292	319	345	707.803	637.362	713.266	1110.47	1426.19	687.223	849.354	492.007	580.162	560.377	776.421	0.573498	0.293721	1.95253	0.0508754	0.110288
ENSMUSG00000003581	Rnf215	114	140	588	320	264	154	628	177	160	237	127.472	217.106	349.209	160.937	152.065	185.346	331.713	298.237	290.99	384.955	249.803	-0.64187	0.328754	-1.95243	0.0508867	0.110301
ENSMUSG00000046573	Lyrm4	411	224	764	495	726	315	431	172	161	137	459.569	347.37	453.735	248.95	418.18	379.116	227.656	289.812	292.809	222.527	333.972	0.507178	0.259821	1.95203	0.0509344	0.110393
ENSMUSG00000084113	Gm14277	165	92	425	510	566	178	303	110	113	119	184.498	142.67	252.405	256.494	326.019	214.231	160.046	185.345	205.512	193.29	212.051	0.483172	0.247545	1.95186	0.0509554	0.110427
ENSMUSG00000031691	Tnpo2	947	535	575	1032	864	458	1480	661	508	543	1058.91	829.656	341.489	519.023	497.669	551.223	781.743	1113.75	923.894	881.985	749.934	-0.611301	0.313198	-1.9518	0.0509619	0.110429
ENSMUSG00000041126	H2az2	6581	3434	17847	8549	9832	4118	8626	2333	2580	2387	7358.69	5325.3	10599.2	4299.54	5663.29	4956.19	4556.3	3931	4692.22	3877.16	5525.89	0.55474	0.284271	1.95145	0.0510034	0.110507
ENSMUSG00000041361	Myzap	8	27	20	40	23	25	72	19	11	15	8.94537	41.8705	11.8779	20.1172	13.2481	30.0886	38.0308	32.0141	20.0056	24.3642	24.0562	-0.916144	0.469536	-1.95117	0.0510369	0.110568
ENSMUSG00000073131	Vma21	482	240	1323	1855	1905	497	1364	276	205	413	538.959	372.182	785.721	932.933	1097.29	598.161	720.472	465.047	372.831	670.829	655.442	0.60255	0.308837	1.95103	0.0510536	0.110593
ENSMUSG00000001785	Pwp1	452	385	1471	2360	2528	553	1611	304	271	341	505.414	597.042	873.617	1186.91	1456.14	665.559	850.938	512.226	492.865	553.88	769.46	0.639794	0.328205	1.94937	0.051251	0.111009
ENSMUSG00000063415	Cyp26b1	0	4	3	2	3	9	0	13	0	40	0	6.20303	1.78168	1.00586	1.72802	10.8319	0	21.9044	0	64.9713	10.8426	-2.63845	1.35358	-1.94923	0.0512675	0.111033
ENSMUSG00000033099	Nol12	509	236	862	886	919	236	581	148	218	202	569.149	365.979	511.936	445.595	529.349	284.036	306.887	249.373	396.474	328.105	398.688	0.508792	0.26106	1.94895	0.0513017	0.111089
ENSMUSG00000104529	Rbakdn	15	2	24	13	6	0	1	0	2	1	16.7726	3.10152	14.2534	6.53807	3.45603	0	0.528205	0	3.63738	1.62428	4.99115	2.29589	1.17803	1.94893	0.0513041	0.111089
ENSMUSG00000003354	Ccdc65	5	25	7	53	62	17	148	11	26	20	5.59086	38.769	4.15725	26.6552	35.7123	20.4602	78.1743	18.5345	47.2859	32.4856	30.7825	-1.21898	0.625489	-1.94884	0.0513148	0.1111
ENSMUSG00000042548	Asxl1	584	728	712	867	765	581	1020	436	561	346	653.012	1128.95	422.852	436.039	440.644	699.259	538.769	734.64	1020.28	562.002	663.645	-0.587895	0.30189	-1.94738	0.0514893	0.111466
ENSMUSG00000068397	Gm10240	195	42	113	106	140	73	60	35	33	40	218.043	65.1319	67.11	53.3105	80.6408	87.8586	31.6923	58.9734	60.0167	64.9713	78.7749	0.856091	0.439769	1.94668	0.0515729	0.111636
ENSMUSG00000024963	Dnajc4	356	176	1056	682	657	247	614	165	176	141	398.069	272.933	627.152	342.997	378.436	297.275	324.318	278.017	320.089	229.024	346.831	0.520852	0.267635	1.94613	0.0516389	0.111767
ENSMUSG00000002326	Gmpr2	83	95	435	556	605	200	400	56	82	85	92.8082	147.322	258.344	279.628	348.483	240.709	211.282	94.3574	149.132	138.064	196.013	0.717703	0.368841	1.94583	0.0516747	0.111832
ENSMUSG00000032525	Nktr	2451	1508	2228	2020	1928	1112	3158	1692	1277	1440	2740.64	2338.54	1323.19	1015.92	1110.54	1338.34	1668.07	2850.94	2322.47	2338.97	1904.76	-0.613858	0.315529	-1.94549	0.0517157	0.111909
ENSMUSG00000070806	Zmynd12	26	0	15	2	12	9	2	6	0	0	29.0725	0	8.9084	1.00586	6.91207	10.8319	1.05641	10.1097	0	0	6.78968	2.3801	1.22349	1.94534	0.0517341	0.111929
ENSMUSG00000025511	Tspan4	43	116	537	300	229	85	1024	81	135	229	48.0814	179.888	318.921	150.879	131.905	102.301	540.882	136.481	245.523	371.961	222.682	-0.97111	0.499202	-1.94533	0.0517358	0.111929
ENSMUSG00000052363	Zdhhc19	8	21	95	86	75	32	11	10	5	14	8.94537	32.5659	56.4199	43.2519	43.2004	38.5134	5.81026	16.8495	9.09344	22.7399	27.739	1.16033	0.596488	1.94526	0.0517432	0.111933
ENSMUSG00000054162	Spock3	9	3	105	76	49	5	14	2	3	19	10.0635	4.65228	62.3588	38.2226	28.2243	6.01772	7.39487	3.36991	5.45607	30.8614	19.6621	1.50756	0.775132	1.94491	0.0517862	0.112015
ENSMUSG00000020277	Pfkl	867	1015	3950	6990	4758	1819	4123	636	823	453	969.455	1574.02	2345.88	3515.47	2740.63	2189.24	2177.79	1071.63	1496.78	735.8	1881.67	0.736609	0.378754	1.94482	0.0517967	0.112026
ENSMUSG00000034485	Uaca	2489	993	3012	3233	2819	1664	2522	668	851	997	2783.13	1539.9	1788.81	1625.97	1623.76	2002.7	1332.13	1125.55	1547.7	1619.41	1698.91	0.455127	0.234043	1.94463	0.0518196	0.11206
ENSMUSG00000001016	Ilf2	1143	779	2893	4661	5048	1113	3056	620	672	865	1278.07	1208.04	1718.13	2344.15	2907.68	1339.54	1614.19	1044.67	1222.16	1405	1608.16	0.561996	0.289004	1.9446	0.0518235	0.11206
ENSMUSG00000085227	6330418K02Rik	19	9	38	63	55	18	24	11	9	8	21.2453	13.9568	22.568	31.6845	31.6803	21.6638	12.6769	18.5345	16.3682	12.9943	20.3373	0.821033	0.422395	1.94376	0.051925	0.112268
ENSMUSG00000020099	Unc5b	46	39	46	80	54	67	129	36	45	71	51.4359	60.4796	27.3191	40.2343	31.1043	80.6374	68.1385	60.6583	81.841	115.324	61.7172	-0.75918	0.390634	-1.94346	0.0519609	0.112325
ENSMUSG00000114759	Gm10257	19	7	180	115	131	18	128	6	5	6	21.2453	10.8553	106.901	57.8368	75.4567	21.6638	67.6102	10.1097	9.09344	9.74569	39.0518	1.3503	0.694802	1.94343	0.0519648	0.112325
ENSMUSG00000039620	Trmt9b	33	26	126	101	97	59	72	22	15	25	36.8997	40.3197	74.8306	50.7958	55.8725	71.009	38.0308	37.069	27.2803	40.6071	47.2714	0.655315	0.337208	1.94336	0.0519731	0.112325
ENSMUSG00000045871	Slitrk6	2	11	17	38	92	21	153	15	25	70	2.23634	17.0583	10.0962	19.1113	52.9925	25.2744	80.8154	25.2743	45.4672	113.7	39.2026	-1.35944	0.699531	-1.94335	0.0519733	0.112325
ENSMUSG00000034303	Ccdc15	136	20	132	170	139	41	141	31	30	31	152.071	31.0152	78.3939	85.4979	80.0648	49.3453	74.4769	52.2336	54.5607	50.3527	70.8012	0.746603	0.384199	1.94327	0.0519834	0.112335
ENSMUSG00000108560	Gm44695	19	16	1	2	5	6	10	20	8	16	21.2453	24.8121	0.593893	1.00586	2.88003	7.22126	5.28205	33.6991	14.5495	25.9885	13.7278	-1.71315	0.881764	-1.94287	0.052032	0.112428
ENSMUSG00000111225	Gm47790	2	1	14	11	11	9	0	2	0	2	2.23634	1.55076	8.31451	5.53222	6.33606	10.8319	0	3.36991	0	3.24856	4.14202	2.16549	1.11483	1.94244	0.0520835	0.112517
ENSMUSG00000038400	Pmepa1	911	571	390	167	137	456	529	490	595	934	1018.65	885.483	231.618	83.9891	78.9128	548.816	279.42	825.627	1082.12	1517.08	655.172	-1.22736	0.631865	-1.94244	0.0520838	0.112517
ENSMUSG00000087594	NA	30	19	10	41	51	5	90	23	21	26	33.5451	29.4644	5.93893	20.6201	29.3763	6.01772	47.5385	38.7539	38.1925	42.2313	29.1679	-1.04213	0.536548	-1.94229	0.0521016	0.112543
ENSMUSG00000061669	Rpl34-ps2	30	2	9	9	17	6	8	1	3	3	33.5451	3.10152	5.34504	4.52636	9.79209	7.22126	4.22564	1.68495	5.45607	4.87285	7.97709	1.61146	0.829712	1.94219	0.0521142	0.112559
ENSMUSG00000034647	Ankrd12	1046	598	985	828	777	602	1292	739	633	761	1169.61	927.354	584.985	416.425	447.556	724.533	682.441	1245.18	1151.23	1236.08	858.539	-0.649695	0.334591	-1.94176	0.0521659	0.112658
ENSMUSG00000006262	Mob1b	729	573	767	1538	1752	737	2258	809	548	720	815.147	888.585	455.516	773.504	1009.16	887.011	1192.69	1363.13	996.642	1169.48	955.086	-0.510412	0.262915	-1.94136	0.0522149	0.112752
ENSMUSG00000024896	Minpp1	280	345	1132	1269	1096	593	861	158	199	225	313.088	535.012	672.287	638.217	631.302	713.701	454.785	266.223	361.919	365.463	495.2	0.580903	0.299236	1.94129	0.0522233	0.112759
ENSMUSG00000063882	Uqcrh	9012	4467	14370	15327	21222	5514	12541	3851	3990	3929	10077	6927.24	8534.25	7708.39	12224	6636.34	6624.22	6488.76	7256.57	6381.8	7885.85	0.423924	0.218382	1.9412	0.0522338	0.112765
ENSMUSG00000017843	Ppp2r5c	2258	1219	3108	4116	4088	1920	3333	1066	943	1031	2524.83	1890.37	1845.82	2070.05	2354.71	2310.8	1760.51	1796.16	1715.02	1674.63	1994.29	0.329379	0.16968	1.94117	0.0522373	0.112765
ENSMUSG00000050533	Gm9845	19	4	52	54	51	7	38	7	2	0	21.2453	6.20303	30.8825	27.1582	29.3763	8.4248	20.0718	11.7947	3.63738	0	15.8794	1.41786	0.730507	1.94092	0.0522677	0.112819
ENSMUSG00000072852	2310040G07Rik	7	3	11	1	2	0	23	17	3	5	7.8272	4.65228	6.53283	0.502929	1.15201	0	12.1487	28.6442	5.45607	8.12141	7.50377	-1.90114	0.979576	-1.94078	0.0522853	0.112839
ENSMUSG00000078452	Raet1d	2	1	63	29	8	9	11	0	2	5	2.23634	1.55076	37.4153	14.5849	4.60804	10.8319	5.81026	0	3.63738	8.12141	8.87963	1.8376	0.94685	1.94076	0.0522879	0.112839
ENSMUSG00000038342	Mlxip	1622	1275	3370	1909	1354	899	3756	1040	1284	1173	1813.67	1977.22	2001.42	960.091	779.911	1081.99	1983.94	1752.35	2335.2	1905.28	1659.11	-0.584908	0.301467	-1.94021	0.0523544	0.112971
ENSMUSG00000106751	Gm42467	55	28	33	65	37	4	105	25	43	41	61.4994	43.4212	19.5985	32.6904	21.3122	4.81417	55.4615	42.1238	78.2036	66.5956	42.572	-1.03238	0.532226	-1.93973	0.0524121	0.113083
ENSMUSG00000017491	Rarb	8	24	5	69	48	22	132	11	28	32	8.94537	37.2182	2.96947	34.7021	27.6483	26.4779	69.7231	18.5345	50.9233	51.977	32.9119	-1.18361	0.610256	-1.93953	0.0524372	0.113126
ENSMUSG00000021763	BC067074	4	14	17	60	59	20	88	36	16	38	4.47269	21.7106	10.0962	30.1757	33.9843	24.0709	46.482	60.6583	29.099	61.7227	32.2473	-1.08358	0.558812	-1.93909	0.052491	0.11323
ENSMUSG00000020258	Glyctk	5	3	24	124	97	23	58	6	4	4	5.59086	4.65228	14.2534	62.3632	55.8725	27.6815	30.6359	10.1097	7.27476	6.49713	22.4931	1.43215	0.738593	1.93902	0.0524984	0.113234
ENSMUSG00000020935	Dcakd	552	782	692	1653	1408	952	1818	581	660	793	617.231	1212.69	410.974	831.341	811.016	1145.77	960.277	978.958	1200.33	1288.06	945.665	-0.563907	0.290856	-1.93879	0.0525274	0.113284
ENSMUSG00000034640	Tiparp	773	341	3054	2021	1825	718	1844	355	376	585	864.347	528.809	1813.75	1016.42	1051.21	864.144	974.01	598.159	683.827	950.205	934.488	0.586246	0.302397	1.93866	0.0525424	0.113298
ENSMUSG00000026999	Nup35	61	67	180	456	459	143	215	60	54	55	68.2085	103.901	106.901	229.336	264.387	172.107	113.564	101.097	98.2092	89.3355	134.704	0.733671	0.378445	1.93864	0.0525446	0.113298
ENSMUSG00000110679	Rpl10-ps5	9	5	26	31	37	17	27	2	2	2	10.0635	7.75379	15.4412	15.5908	21.3122	20.4602	14.2615	3.36991	3.63738	3.24856	11.5139	1.24556	0.642554	1.93846	0.0525674	0.113335
ENSMUSG00000091655	Gm8741	62	57	216	190	205	62	86	39	32	38	69.3266	88.3932	128.281	95.5565	118.081	74.6197	45.4256	65.7132	58.198	61.7227	80.5318	0.62284	0.321458	1.93755	0.0526784	0.113563
ENSMUSG00000041740	Rnf10	2208	1557	3318	3026	2148	1434	5214	1480	1235	1412	2468.92	2414.53	1970.54	1521.86	1237.26	1725.88	2754.06	2493.73	2246.08	2293.49	2112.64	-0.452041	0.233318	-1.93745	0.0526909	0.113578
ENSMUSG00000068882	Ssb	4842	2100	6190	5799	6818	3271	4393	1539	1788	1938	5414.19	3256.59	3676.2	2916.48	3927.21	3936.79	2320.4	2593.14	3251.82	3147.86	3444.07	0.447791	0.231145	1.93728	0.0527114	0.11361
ENSMUSG00000032743	D430042O09Rik	221	225	362	412	343	220	492	248	152	156	247.116	348.921	214.989	207.207	197.57	264.779	259.877	417.869	276.441	253.388	268.816	-0.460488	0.237718	-1.93711	0.0527314	0.113641
ENSMUSG00000030779	Rbbp6	2437	1574	2088	1515	1505	1136	2984	1505	1408	1305	2724.98	2440.89	1240.05	761.937	866.888	1367.23	1576.16	2535.86	2560.71	2119.69	1819.44	-0.690832	0.356639	-1.93707	0.0527374	0.113642
ENSMUSG00000003273	Car11	24	14	44	27	37	19	106	13	42	19	26.8361	21.7106	26.1313	13.5791	21.3122	22.8673	55.9897	21.9044	76.3849	30.8614	31.7577	-0.916211	0.473054	-1.9368	0.0527699	0.1137
ENSMUSG00000031629	Cenpu	106	65	250	353	311	129	212	68	78	56	118.526	100.799	148.473	177.534	179.138	155.257	111.979	114.577	141.858	90.9598	133.91	0.481238	0.248502	1.93655	0.0528003	0.113754
ENSMUSG00000066829	Zfp810	194	131	268	466	431	130	960	169	165	149	216.925	203.149	159.163	234.365	248.258	156.461	507.077	284.757	300.084	242.018	255.226	-0.602669	0.311236	-1.93637	0.0528218	0.113788
ENSMUSG00000068120	Gm10231	18	9	92	77	122	19	85	7	6	5	20.1271	13.9568	54.6382	38.7255	70.2727	22.8673	44.8974	11.7947	10.9121	8.12141	29.6313	1.1514	0.594778	1.93584	0.0528871	0.113917
ENSMUSG00000034912	Mdga2	3	11	2	1	0	20	54	4	13	21	3.35451	17.0583	1.18779	0.502929	0	24.0709	28.5231	6.73982	23.643	34.1099	13.919	-1.99316	1.02965	-1.93577	0.0528957	0.113924
ENSMUSG00000107962	Gm43980	111	41	78	78	72	52	174	142	55	53	124.117	63.5811	46.3237	39.2284	41.4724	62.5842	91.9077	239.263	100.028	86.087	89.4593	-0.895661	0.46272	-1.93564	0.0529115	0.113946
ENSMUSG00000097377	NA	6	18	4	10	1	1	15	0	5	8	6.70903	27.9137	2.37557	5.02929	0.576006	1.20354	7.92308	0	9.09344	12.9943	7.38179	-1.87414	0.968343	-1.93541	0.0529399	0.113995
ENSMUSG00000042197	Zfp451	612	408	652	1096	1015	425	1455	484	368	468	684.321	632.709	387.219	551.21	584.646	511.506	768.538	815.518	669.278	760.164	636.511	-0.424665	0.219451	-1.93512	0.0529753	0.114059
ENSMUSG00000052763	Zfp212	110	162	285	250	163	195	407	130	110	133	122.999	251.223	169.26	125.732	93.8889	234.691	214.979	219.044	200.056	216.03	184.79	-0.566115	0.292556	-1.93507	0.0529822	0.114062
ENSMUSG00000019894	Slc6a15	5	1	0	6	6	9	35	23	6	5	5.59086	1.55076	0	3.01757	3.45603	10.8319	18.4872	38.7539	10.9121	8.12141	10.0722	-1.82435	0.942877	-1.93487	0.0530059	0.114101
ENSMUSG00000028463	Car9	349	351	837	1404	1532	384	648	244	213	144	390.242	544.316	497.089	706.112	882.44	462.161	342.277	411.129	387.381	233.897	485.704	0.61644	0.318605	1.93481	0.0530134	0.114106
ENSMUSG00000020647	Ncoa1	546	481	611	630	430	639	833	579	400	525	610.522	745.915	362.869	316.845	247.682	769.064	439.995	975.588	727.476	852.748	604.87	-0.698992	0.361283	-1.93475	0.053021	0.11411
ENSMUSG00000112803	Gm36543	5	1	2	59	32	4	7	3	1	3	5.59086	1.55076	1.18779	29.6728	18.4322	4.81417	3.69744	5.05486	1.81869	4.87285	7.66924	1.82446	0.94313	1.93447	0.0530554	0.114169
ENSMUSG00000017211	Gsdma2	37	2	27	36	42	18	7	0	1	19	41.3723	3.10152	16.0351	18.1054	24.1922	21.6638	3.69744	0	1.81869	30.8614	16.0848	1.63497	0.845194	1.93444	0.0530594	0.114169
ENSMUSG00000020440	Arf5	831	753	4078	3470	2774	1118	2044	565	515	841	929.201	1167.72	2421.9	1745.16	1597.84	1345.56	1079.65	951.999	936.625	1366.02	1354.17	0.547731	0.283205	1.93404	0.0531078	0.114261
ENSMUSG00000105981	2810428J06Rik	92	85	98	49	42	48	78	85	34	90	102.872	131.814	58.2016	24.6435	24.1922	57.7701	41.2	143.221	61.8354	146.185	79.1936	-0.974738	0.504076	-1.93371	0.0531484	0.114329
ENSMUSG00000092558	Med20	275	183	819	1238	1026	213	768	134	175	142	307.497	283.789	486.399	622.626	590.982	256.355	405.661	225.784	318.271	230.648	372.801	0.627854	0.324697	1.93366	0.0531546	0.114329
ENSMUSG00000018900	Slc22a5	231	145	562	615	457	185	390	140	109	80	258.298	224.86	333.768	309.301	263.235	222.655	206	235.894	198.237	129.943	238.219	0.481181	0.248846	1.93365	0.0531562	0.114329
ENSMUSG00000107029	Gm43123	30	1	45	17	4	6	1	1	6	5	33.5451	1.55076	26.7252	8.54979	2.30402	7.22126	0.528205	1.68495	10.9121	8.12141	10.1143	1.85001	0.956868	1.9334	0.0531867	0.114373
ENSMUSG00000048280	Zfp738	269	77	236	515	516	146	403	87	85	85	300.788	119.408	140.159	259.008	297.219	175.717	212.867	146.591	154.589	138.064	194.441	0.597895	0.309246	1.93339	0.0531877	0.114373
ENSMUSG00000027601	Mtfr1	383	352	1146	2726	2656	592	1679	294	264	261	428.26	545.867	680.602	1370.98	1529.87	712.498	886.856	495.376	480.134	423.938	755.438	0.736501	0.380975	1.9332	0.053212	0.114413
ENSMUSG00000003184	Irf3	794	274	1602	1327	1228	388	1171	269	285	362	887.828	424.908	951.417	667.387	707.335	466.975	618.528	453.253	518.326	587.99	628.395	0.499015	0.258256	1.93225	0.0533285	0.114652
ENSMUSG00000021816	Ppp3cb	845	904	673	1549	1636	1368	1732	1062	858	1256	944.855	1401.89	399.69	779.037	942.345	1646.45	914.851	1789.42	1560.44	2040.1	1241.91	-0.710012	0.367486	-1.93208	0.0533498	0.114686
ENSMUSG00000085260	Med9os	9	29	5	23	26	17	40	10	10	16	10.0635	44.972	2.96947	11.5674	14.9761	20.4602	21.1282	16.8495	18.1869	25.9885	18.7162	-1.10044	0.569775	-1.93136	0.0534389	0.114862
ENSMUSG00000105719	Gm42872	7	3	13	17	9	0	8	8	61	0	7.8272	4.65228	7.72062	8.54979	5.18405	0	4.22564	13.4796	110.94	0	16.2579	-2.16018	1.1185	-1.93132	0.0534429	0.114862
ENSMUSG00000046434	Hnrnpa1	321	170	826	1840	2168	366	1386	248	152	155	358.933	263.629	490.556	925.389	1248.78	440.497	732.092	417.869	276.441	251.764	540.595	0.83277	0.431264	1.931	0.0534834	0.114937
ENSMUSG00000004567	Mcoln1	185	187	1287	1561	1073	332	1139	149	127	121	206.862	289.992	764.341	785.072	618.054	399.576	601.626	251.058	230.974	196.538	434.409	0.817771	0.423512	1.93093	0.0534921	0.114944
ENSMUSG00000086822	5330413P13Rik	9	5	15	29	8	3	0	0	0	0	10.0635	7.75379	8.9084	14.5849	4.60804	3.61063	0	0	0	0	4.95293	2.50658	1.29834	1.9306	0.053532	0.115017
ENSMUSG00000036315	Znrd1	387	363	1215	1170	1335	433	569	229	229	288	432.732	562.925	721.581	588.427	768.967	521.134	300.549	385.854	416.48	467.793	516.644	0.511098	0.264751	1.93049	0.0535462	0.115036
ENSMUSG00000097412	1810014B01Rik	174	82	375	661	832	183	457	155	54	91	194.562	127.162	222.71	332.436	479.237	220.248	241.39	261.168	98.2092	147.81	232.493	0.724342	0.37523	1.93039	0.0535583	0.11505
ENSMUSG00000000134	Tfe3	308	299	863	455	446	234	980	237	226	354	344.397	463.677	512.53	228.833	256.898	281.629	517.641	399.334	411.024	574.996	399.096	-0.543759	0.281768	-1.92982	0.0536297	0.115191
ENSMUSG00000018412	Kansl1	751	487	611	692	542	557	1247	542	421	496	839.747	755.219	362.869	348.027	312.195	670.374	658.672	913.245	765.668	805.644	643.166	-0.624023	0.323372	-1.92974	0.0536391	0.115199
ENSMUSG00000040124	Gorab	123	89	362	668	659	229	376	80	93	140	137.535	138.017	214.989	335.956	379.588	275.611	198.605	134.796	169.138	227.399	221.164	0.63069	0.32685	1.9296	0.0536565	0.115225
ENSMUSG00000089736	Tgfbr3l	1	3	4	4	3	5	30	3	1	8	1.11817	4.65228	2.37557	2.01172	1.72802	6.01772	15.8462	5.05486	1.81869	12.9943	5.36174	-1.70926	0.885902	-1.9294	0.0536815	0.115266
ENSMUSG00000061371	Zfp873	188	93	411	695	880	132	444	103	122	86	210.216	144.221	244.09	349.536	506.885	158.868	234.523	173.55	221.88	139.688	238.346	0.685668	0.355393	1.92932	0.053691	0.115275
ENSMUSG00000037204	Atg101	839	437	2590	1502	1139	450	1505	287	252	235	938.146	677.681	1538.18	755.399	656.07	541.594	794.949	483.582	458.31	381.706	722.562	0.662162	0.343218	1.92927	0.0536967	0.115275
ENSMUSG00000031659	Adcy7	39	66	305	133	67	21	326	61	76	112	43.6087	102.35	181.138	66.8895	38.5924	25.2744	172.195	102.782	138.22	181.92	105.297	-0.966355	0.501142	-1.9283	0.0538174	0.115522
ENSMUSG00000056211	R3hdm1	1056	673	1372	1287	1218	739	1831	756	668	793	1180.79	1043.66	814.822	647.269	701.575	889.418	967.143	1273.83	1214.88	1288.06	1002.14	-0.451564	0.234199	-1.92812	0.0538403	0.115559
ENSMUSG00000092625	Gm20404	29	17	13	19	14	10	22	28	29	11	32.427	26.3629	7.72062	9.55565	8.06408	12.0354	11.6205	47.1787	52.742	17.8671	22.5574	-1.16903	0.606455	-1.92764	0.0538995	0.115674
ENSMUSG00000078622	Ccdc47	1163	838	2881	5370	5534	1337	3822	657	700	752	1300.43	1299.54	1711.01	2700.73	3187.61	1609.14	2018.8	1107.01	1273.08	1221.46	1742.88	0.6023	0.312537	1.92713	0.0539632	0.115795
ENSMUSG00000010044	Zmynd10	1	1	31	17	16	1	0	0	3	0	1.11817	1.55076	18.4107	8.54979	9.21609	1.20354	0	0	5.45607	0	4.55051	2.63307	1.36634	1.9271	0.0539673	0.115795
ENSMUSG00000058248	Kcnh1	23	8	28	67	37	56	22	19	0	6	25.7179	12.4061	16.629	33.6962	21.3122	67.3984	11.6205	32.0141	0	9.74569	23.054	1.31729	0.683619	1.92694	0.0539877	0.115827
ENSMUSG00000029571	Tmem106b	605	521	994	2031	1894	806	2605	813	724	830	676.494	807.945	590.33	1021.45	1090.95	970.056	1375.97	1369.87	1316.73	1348.15	1056.8	-0.515771	0.267733	-1.92644	0.0540499	0.115948
ENSMUSG00000094595	Fsbp	25	22	13	28	27	10	41	14	17	20	27.9543	34.1167	7.72062	14.082	15.5521	12.0354	21.6564	23.5894	30.9177	32.4856	22.011	-0.894323	0.464284	-1.92624	0.0540742	0.115988
ENSMUSG00000021461	Fancc	152	149	314	466	402	165	659	204	158	128	169.962	231.063	186.483	234.365	231.554	198.585	348.087	343.731	287.353	207.908	243.909	-0.474917	0.246572	-1.92608	0.0540944	0.11602
ENSMUSG00000073402	Gm8909	4	4	45	53	39	12	8	10	3	5	4.47269	6.20303	26.7252	26.6552	22.4642	14.4425	4.22564	16.8495	5.45607	8.12141	13.5616	1.27214	0.660639	1.92562	0.0541514	0.11613
ENSMUSG00000066158	AY512931	31	4	20	15	9	12	3	0	1	8	34.6633	6.20303	11.8779	7.54393	5.18405	14.4425	1.58462	0	1.81869	12.9943	9.63123	1.72677	0.896901	1.92526	0.0541963	0.116214
ENSMUSG00000028851	Nudc	1018	543	2398	2503	2039	972	2204	430	450	672	1138.3	842.062	1424.16	1258.83	1174.48	1169.84	1164.16	724.53	818.41	1091.52	1080.63	0.408446	0.212213	1.9247	0.0542674	0.116349
ENSMUSG00000040502	2021-03-09	46	68	40	71	59	77	74	43	41	93	51.4359	105.452	23.7557	35.7079	33.9843	92.6728	39.0872	72.453	74.5662	151.058	68.0173	-0.905521	0.470481	-1.92467	0.0542707	0.116349
ENSMUSG00000036966	Spryd3	224	108	814	788	546	160	586	77	102	149	250.47	167.482	483.429	396.308	314.499	192.567	309.528	129.741	185.506	242.018	267.155	0.659486	0.342719	1.92427	0.0543202	0.116443
ENSMUSG00000109910	Gm45240	0	8	6	19	17	7	32	5	19	8	0	12.4061	3.56336	9.55565	9.79209	8.4248	16.9026	8.42477	34.5551	12.9943	11.6619	-1.41432	0.735084	-1.92403	0.0543508	0.116497
ENSMUSG00000029179	Zcchc4	237	180	333	374	309	197	525	192	143	168	265.007	279.137	197.767	188.095	177.986	237.098	277.308	323.511	260.073	272.879	247.886	-0.411434	0.213851	-1.92392	0.0543641	0.116513
ENSMUSG00000039218	Srrm2	9220	6469	14321	8337	6581	4729	14611	6272	6260	5988	10309.5	10031.9	8505.15	4192.92	3790.69	5691.56	7717.6	10568	11385	9726.2	8191.85	-0.605394	0.314681	-1.92384	0.054375	0.116524
ENSMUSG00000027189	Trim44	924	659	814	1618	1159	800	1568	877	573	877	1033.19	1021.95	483.429	813.739	667.59	962.835	828.226	1477.7	1042.11	1424.5	975.527	-0.549164	0.285482	-1.92364	0.0544	0.116566
ENSMUSG00000021051	Ppp2r5e	652	530	554	984	817	736	1339	560	529	540	729.048	821.902	329.017	494.882	470.597	885.808	707.267	943.574	962.086	877.112	722.129	-0.569119	0.295863	-1.92359	0.0544059	0.116566
ENSMUSG00000026921	Egfl7	32	39	216	200	150	55	62	27	11	45	35.7815	60.4796	128.281	100.586	86.4008	66.1949	32.7487	45.4938	20.0056	73.0927	64.9064	0.859867	0.447044	1.92345	0.0544233	0.116591
ENSMUSG00000025500	Lmntd2	31	23	120	122	89	31	75	0	12	8	34.6633	35.6674	71.2672	61.3573	51.2645	37.3098	39.6154	0	21.8243	12.9943	36.5964	1.19379	0.620744	1.92316	0.0544601	0.116658
ENSMUSG00000024902	Mrpl11	737	434	1812	1841	1931	751	1426	494	452	436	824.092	673.029	1076.14	925.892	1112.27	903.861	753.22	832.367	822.047	708.187	863.11	0.355116	0.184738	1.92227	0.0545717	0.116885
ENSMUSG00000028703	Lrrc41	145	185	864	1108	881	447	815	125	145	121	162.135	286.89	513.124	557.245	507.461	537.984	430.487	210.619	263.71	196.538	366.619	0.711462	0.370133	1.92218	0.0545831	0.116888
ENSMUSG00000024647	Cbln2	21	5	16	21	15	17	3	0	0	8	23.4816	7.75379	9.5023	10.5615	8.64008	20.4602	1.58462	0	0	12.9943	9.49784	1.72072	0.895195	1.92217	0.0545843	0.116888
ENSMUSG00000054836	Elp6	84	78	437	424	305	188	334	55	73	55	93.9264	120.959	259.531	213.242	175.682	226.266	176.42	92.6725	132.764	89.3355	158.08	0.655834	0.341233	1.92195	0.0546118	0.116927
ENSMUSG00000003344	Btbd2	335	584	592	814	397	711	733	406	499	489	374.587	905.643	351.585	409.384	228.674	855.719	387.174	684.091	907.526	794.274	589.866	-0.729308	0.379466	-1.92193	0.0546142	0.116927
ENSMUSG00000042359	Osbpl6	144	146	264	252	165	229	452	144	145	154	161.017	226.411	156.788	126.738	95.0409	275.611	238.749	242.633	263.71	250.139	203.684	-0.590058	0.307055	-1.92167	0.0546475	0.116987
ENSMUSG00000036882	Arhgap33	44	96	50	188	103	125	277	58	58	109	49.1995	148.873	29.6947	94.5506	59.3286	150.443	146.313	97.7273	105.484	177.047	105.866	-0.825624	0.429899	-1.9205	0.0547942	0.117288
ENSMUSG00000050103	Agmo	257	68	523	368	513	77	118	32	21	189	287.37	105.452	310.606	185.078	295.491	92.6728	62.3282	53.9185	38.1925	306.989	173.81	1.05015	0.546837	1.92041	0.0548061	0.117302
ENSMUSG00000050930	Map10	19	40	61	108	86	48	212	42	44	26	21.2453	62.0303	36.2275	54.3163	49.5365	57.7701	111.979	70.7681	80.0223	42.2313	58.6127	-0.752878	0.392079	-1.92022	0.05483	0.117341
ENSMUSG00000007570	Fance	204	172	533	542	439	178	971	177	191	234	228.107	266.73	316.545	272.587	252.866	214.231	512.887	298.237	347.37	380.082	308.964	-0.493589	0.257073	-1.92003	0.054854	0.11738
ENSMUSG00000030614	Tmem126b	578	251	1194	2311	2346	497	1282	233	239	554	646.303	389.24	709.109	1162.27	1351.31	598.161	677.159	392.594	434.667	899.852	726.066	0.677168	0.352738	1.91975	0.0548897	0.117443
ENSMUSG00000026229	Psmd1	1545	1159	3562	8491	8523	1790	4924	931	915	1243	1727.58	1797.33	2115.45	4270.37	4909.29	2154.34	2600.88	1568.69	1664.1	2018.98	2482.7	0.653153	0.340239	1.91969	0.0548968	0.117443
ENSMUSG00000099474	1700097N02Rik	73	11	57	7	11	3	5	4	4	3	81.6265	17.0583	33.8519	3.5205	6.33606	3.61063	2.64103	6.73982	7.27476	4.87285	16.7532	1.75626	0.914883	1.91966	0.0549009	0.117443
ENSMUSG00000019920	Lims1	810	1465	3164	3956	3618	2100	6191	1813	1424	1578	905.719	2271.86	1879.08	1989.59	2083.99	2527.44	3270.12	3054.82	2589.81	2563.12	2313.55	-0.550957	0.287085	-1.91914	0.0549662	0.117571
ENSMUSG00000053181	A830005F24Rik	1	3	8	13	26	5	2	1	0	0	1.11817	4.65228	4.75115	6.53807	14.9761	6.01772	1.05641	1.68495	0	0	4.07949	2.20542	1.14932	1.9189	0.0549967	0.117615
ENSMUSG00000003992	Ssbp2	223	445	1121	2023	1477	429	3732	653	483	606	249.352	690.087	665.755	1017.42	850.76	516.32	1971.26	1100.27	878.427	984.315	892.398	-0.769352	0.400936	-1.91889	0.0549984	0.117615
ENSMUSG00000017929	B4galt5	149	308	406	440	237	433	298	365	250	374	166.608	477.634	241.121	221.289	136.513	521.134	157.405	615.008	454.672	607.482	359.887	-0.845857	0.440819	-1.91883	0.0550057	0.117619
ENSMUSG00000103123	Gm37390	13	15	30	13	2	5	28	16	4	29	14.5362	23.2614	17.8168	6.53807	1.15201	6.01772	14.7897	26.9593	7.27476	47.1042	16.545	-1.37455	0.716441	-1.91859	0.0550366	0.117672
ENSMUSG00000001166	Oas1c	25	9	65	59	49	21	36	11	8	14	27.9543	13.9568	38.6031	29.6728	28.2243	25.2744	19.0154	18.5345	14.5495	22.7399	23.8525	0.752968	0.392481	1.91848	0.0550499	0.117689
ENSMUSG00000067722	BC003965	766	464	2048	1347	1391	558	1283	287	355	293	856.519	719.552	1216.29	677.445	801.224	671.577	677.687	483.582	645.635	475.915	722.543	0.491681	0.256383	1.91776	0.0551415	0.117872
ENSMUSG00000048905	4930539E08Rik	221	125	424	771	356	154	278	137	81	34	247.116	193.845	251.811	387.758	205.058	185.346	146.841	230.839	147.314	55.2256	205.115	0.724496	0.377851	1.91741	0.0551859	0.117955
ENSMUSG00000044211	Gm7887	74	63	250	309	313	122	206	72	45	41	82.7447	97.6978	148.473	155.405	180.29	146.832	108.81	121.317	81.841	66.5956	119.001	0.583065	0.304109	1.91729	0.0552009	0.117975
ENSMUSG00000026904	Slc4a10	4	7	2	8	3	16	20	2	17	23	4.47269	10.8553	1.18779	4.02343	1.72802	19.2567	10.5641	3.36991	30.9177	37.3585	12.3734	-1.65396	0.862892	-1.91676	0.055268	0.118106
ENSMUSG00000025578	Cbx8	135	118	389	420	296	146	279	57	67	63	150.953	182.989	231.025	211.23	170.498	175.717	147.369	96.0424	121.852	102.33	159.001	0.527766	0.27538	1.9165	0.0553011	0.118154
ENSMUSG00000048070	Pirt	5	19	8	32	37	13	36	12	10	31	5.59086	29.4644	4.75115	16.0937	21.3122	15.6461	19.0154	20.2194	18.1869	50.3527	20.0633	-1.09599	0.571872	-1.9165	0.0553017	0.118154
ENSMUSG00000031954	Cfdp1	4126	1166	3022	4171	4746	1486	3161	902	972	1203	4613.58	1808.18	1794.75	2097.72	2733.72	1788.47	1669.66	1519.83	1767.77	1954.01	2174.77	0.579158	0.302267	1.91605	0.0553588	0.118263
ENSMUSG00000059602	Syn3	40	29	58	95	62	47	153	38	42	39	44.7269	44.972	34.4458	47.7782	35.7123	56.5665	80.8154	64.0282	76.3849	63.347	54.8777	-0.605761	0.316161	-1.91599	0.0553667	0.118268
ENSMUSG00000008200	Fnbp4	1432	952	1617	1120	984	668	2156	837	780	862	1601.22	1476.32	960.326	563.28	566.789	803.967	1138.81	1410.31	1418.58	1400.13	1133.97	-0.607061	0.316905	-1.91559	0.0554167	0.118351
ENSMUSG00000021596	Mctp1	125	28	823	82	50	30	99	65	22	28	139.771	43.4212	488.774	41.2402	28.8003	36.1063	52.2923	109.522	40.0112	45.4799	102.542	1.33988	0.699461	1.91559	0.0554172	0.118351
ENSMUSG00000027298	Tyro3	48	91	59	134	135	96	194	44	50	107	53.6722	141.119	35.0397	67.3925	77.7607	115.54	102.472	74.138	90.9344	173.798	93.1867	-0.742756	0.387777	-1.91542	0.0554387	0.118385
ENSMUSG00000003824	Syce2	172	190	552	904	934	425	490	159	160	148	192.326	294.644	327.829	454.648	537.989	511.506	258.82	267.908	290.99	240.394	337.705	0.582905	0.304379	1.91506	0.0554847	0.11846
ENSMUSG00000027194	Ttc17	298	279	520	578	444	216	700	336	213	164	333.215	432.662	308.825	290.693	255.746	259.965	369.744	566.145	387.381	266.382	347.076	-0.480737	0.25103	-1.91506	0.0554854	0.11846
ENSMUSG00000031870	Pgr	1	7	3	4	0	16	10	16	8	18	1.11817	10.8553	1.78168	2.01172	0	19.2567	5.28205	26.9593	14.5495	29.2371	11.1051	-1.90882	0.996769	-1.91501	0.0554914	0.11846
ENSMUSG00000087176	D230022J07Rik	17	6	27	14	25	4	2	4	2	1	19.0089	9.30455	16.0351	7.041	14.4001	4.81417	1.05641	6.73982	3.63738	1.62428	8.36618	1.52889	0.798411	1.91491	0.0555034	0.118474
ENSMUSG00000054850	Smim10l2a	14	10	33	63	67	39	48	9	6	3	15.6544	15.5076	19.5985	31.6845	38.5924	46.9382	25.3538	15.1646	10.9121	4.87285	22.4279	1.03504	0.540643	1.91446	0.0555611	0.118562
ENSMUSG00000037787	Apopt1	1018	407	1400	1272	1275	592	915	325	363	402	1138.3	631.159	831.451	639.725	734.407	712.498	483.308	547.61	660.184	652.961	703.16	0.447948	0.233982	1.91446	0.055562	0.118562
ENSMUSG00000033883	Zfp267	173	152	206	512	494	172	657	185	238	161	193.444	235.715	122.342	257.5	284.547	207.009	347.031	311.716	432.848	261.509	265.366	-0.576325	0.301039	-1.91445	0.0555621	0.118562
ENSMUSG00000091475	Cerox1	0	12	13	56	30	6	119	23	10	15	0	18.6091	7.72062	28.164	17.2802	7.22126	62.8564	38.7539	18.1869	24.3642	22.3157	-1.41441	0.739143	-1.91358	0.0556739	0.118788
ENSMUSG00000097974	Gm10605	8	1	13	9	1	0	13	0	10	49	8.94537	1.55076	7.72062	4.52636	0.576006	0	6.86667	0	18.1869	79.5898	12.7962	-2.27889	1.19094	-1.91351	0.0556822	0.118794
ENSMUSG00000054823	Nsd3	848	599	672	874	743	627	1253	641	501	547	948.209	928.904	399.096	439.56	427.972	754.622	661.841	1080.06	911.163	888.482	743.991	-0.591523	0.309141	-1.91344	0.0556917	0.118802
ENSMUSG00000024120	Lrpprc	2153	784	1836	3663	3239	1231	2192	790	773	698	2407.42	1215.79	1090.39	1842.23	1865.68	1481.56	1157.83	1331.11	1405.85	1133.75	1493.16	0.476464	0.24907	1.91297	0.0557514	0.118917
ENSMUSG00000103495	Gm37409	23	16	22	24	17	5	66	21	11	9	25.7179	24.8121	13.0657	12.0703	9.79209	6.01772	34.8615	35.384	20.0056	14.6185	19.6346	-0.986301	0.515619	-1.91285	0.0557675	0.118939
ENSMUSG00000048550	Thnsl1	70	124	161	428	447	115	740	195	84	169	78.272	192.294	95.6169	215.254	257.474	138.407	390.872	328.566	152.77	274.504	212.403	-0.769863	0.402499	-1.91271	0.0557856	0.118954
ENSMUSG00000025220	Oga	1134	748	1246	1817	1522	721	2889	809	701	610	1268.01	1159.97	739.991	913.822	876.68	867.755	1525.98	1363.13	1274.9	990.812	1098.1	-0.437987	0.228989	-1.9127	0.0557861	0.118954
ENSMUSG00000104583	Gm42701	62	27	67	88	57	20	126	49	46	43	69.3266	41.8705	39.7909	44.2577	32.8323	24.0709	66.5538	82.5627	83.6597	69.8441	55.4769	-0.712502	0.372548	-1.91251	0.0558108	0.118994
ENSMUSG00000108573	Gm44986	11	7	5	6	7	3	16	9	11	5	12.2999	10.8553	2.96947	3.01757	4.03204	3.61063	8.45128	15.1646	20.0056	8.12141	8.85278	-1.30569	0.682741	-1.91243	0.0558214	0.119004
ENSMUSG00000096996	NA	13	16	37	55	28	13	130	13	15	21	14.5362	24.8121	21.9741	27.6611	16.1282	15.6461	68.6667	21.9044	27.2803	34.1099	27.2719	-0.900749	0.471012	-1.91237	0.0558288	0.119008
ENSMUSG00000024665	Fads2	440	777	1580	6197	5550	1653	3064	418	576	338	491.995	1204.94	938.352	3116.65	3196.83	1989.46	1618.42	704.311	1047.56	549.007	1485.75	0.925158	0.483812	1.91222	0.0558474	0.119035
ENSMUSG00000024697	Gna14	131	191	298	695	481	299	1401	205	183	248	146.48	296.195	176.98	349.536	277.059	359.859	740.015	345.416	332.82	402.822	342.718	-0.696142	0.364086	-1.91202	0.055873	0.119077
ENSMUSG00000021900	Btd	143	150	707	1138	959	276	722	96	135	132	159.899	232.614	419.883	572.333	552.389	332.178	381.364	161.756	245.523	214.405	327.234	0.71871	0.375959	1.91167	0.0559184	0.119162
ENSMUSG00000033943	Mga	959	666	723	1614	1606	712	1939	844	640	764	1072.33	1032.81	429.385	811.727	925.065	856.923	1024.19	1422.1	1163.96	1240.95	997.943	-0.523083	0.273692	-1.91121	0.0559776	0.119272
ENSMUSG00000050195	Scd4	0	2	2	16	13	2	45	20	3	3	0	3.10152	1.18779	8.04686	7.48807	2.40709	23.7692	33.6991	5.45607	4.87285	9.00285	-1.85204	0.969057	-1.91118	0.0559818	0.119272
ENSMUSG00000048826	Dact2	322	46	191	143	130	81	43	41	40	73	360.051	71.3349	113.434	71.9188	74.8807	97.487	22.7128	69.0831	72.7476	118.573	107.222	1.02305	0.535349	1.911	0.0560048	0.119309
ENSMUSG00000019132	BC005537	1460	1015	1704	1725	1707	1138	2021	1204	1002	1202	1632.53	1574.02	1011.99	867.552	983.241	1369.63	1067.5	2028.68	1822.33	1952.39	1430.99	-0.526048	0.275294	-1.91086	0.0560226	0.119334
ENSMUSG00000102489	Dnmt3a-ps1	3	5	5	7	1	6	4	4	14	8	3.35451	7.75379	2.96947	3.5205	0.576006	7.22126	2.11282	6.73982	25.4616	12.9943	7.27041	-1.65744	0.867465	-1.91067	0.0560464	0.119373
ENSMUSG00000038721	Hoxb7	73	74	130	265	187	113	380	102	69	109	81.6265	114.756	77.2062	133.276	107.713	136	200.718	171.865	125.49	177.047	132.57	-0.565771	0.296137	-1.9105	0.0560686	0.119408
ENSMUSG00000102687	Gm37219	61	71	27	29	47	37	47	69	37	23	68.2085	110.104	16.0351	14.5849	27.0723	44.5311	24.8256	116.262	67.2915	37.3585	52.6273	-1.0715	0.56089	-1.91035	0.0560882	0.119437
ENSMUSG00000019478	Rab4a	1053	404	3758	1675	1410	480	1942	296	409	294	1177.43	626.506	2231.85	842.406	812.168	577.701	1025.77	498.746	743.844	477.539	901.397	0.741334	0.388091	1.91021	0.0561064	0.119448
ENSMUSG00000070501	Ifi214	7	0	92	0	0	4	0	0	0	0	7.8272	0	54.6382	0	0	4.81417	0	0	0	0	6.72796	5.78835	3.03026	1.91018	0.05611	0.119448
ENSMUSG00000030257	Srgap3	18	26	42	45	52	54	93	34	27	55	20.1271	40.3197	24.9435	22.6318	29.9523	64.9913	49.1231	57.2884	49.1046	89.3355	44.7817	-0.823769	0.431253	-1.91018	0.0561107	0.119448
ENSMUSG00000028057	Rit1	492	249	1541	1207	1164	324	1006	231	224	294	550.14	386.139	915.19	607.035	670.47	389.948	531.374	389.224	407.386	477.539	532.445	0.515123	0.269682	1.91011	0.056119	0.119453
ENSMUSG00000021898	Asb14	18	11	11	1	5	1	27	14	15	6	20.1271	17.0583	6.53283	0.502929	2.88003	1.20354	14.2615	23.5894	27.2803	9.74569	12.3182	-1.59257	0.833824	-1.90996	0.0561389	0.119472
ENSMUSG00000026824	Kcnj3	28	86	126	282	176	101	24	5	6	11	31.3088	133.365	74.8306	141.826	101.377	121.558	12.6769	8.42477	10.9121	17.8671	65.4146	1.36739	0.715931	1.90995	0.0561396	0.119472
ENSMUSG00000025626	Phf6	298	179	438	1318	1368	400	650	150	206	228	333.215	277.586	260.125	662.86	787.976	481.417	343.333	252.743	374.65	370.336	414.424	0.642613	0.336492	1.90974	0.0561665	0.119517
ENSMUSG00000100018	Gm7776	234	141	534	340	325	141	225	85	81	68	261.652	218.657	317.139	170.996	187.202	169.7	118.846	143.221	147.314	110.451	184.518	0.586996	0.307416	1.90945	0.0562042	0.119585
ENSMUSG00000031286	Glt28d2	20	12	125	103	99	23	41	18	20	1	22.3634	18.6091	74.2367	51.8017	57.0245	27.6815	21.6564	30.3292	36.3738	1.62428	34.1701	1.11541	0.584219	1.90923	0.0562322	0.119632
ENSMUSG00000024273	2700062C07Rik	446	181	566	543	595	213	380	126	163	127	498.705	280.687	336.144	273.09	342.723	256.355	200.718	212.304	296.446	206.284	290.346	0.514492	0.269505	1.90903	0.0562589	0.119677
ENSMUSG00000074497	NA	15	28	52	56	56	51	206	25	47	20	16.7726	43.4212	30.8825	28.164	32.2563	61.3807	108.81	42.1238	85.4784	32.4856	48.1775	-0.902936	0.472997	-1.90897	0.0562664	0.11968
ENSMUSG00000059775	Rps26-ps1	1533	447	1630	1136	1344	636	1074	375	362	390	1714.16	693.189	968.046	571.327	774.151	765.453	567.292	631.858	658.365	633.47	797.731	0.589649	0.308895	1.9089	0.0562756	0.119687
ENSMUSG00000042541	Sem1	7601	3977	17683	13612	16440	4967	12063	3417	3694	3731	8499.22	6167.37	10501.8	6845.87	9469.53	5978	6371.74	5757.49	6718.24	6060.2	7236.95	0.410267	0.214961	1.90857	0.056318	0.119757
ENSMUSG00000086938	4930481A15Rik	102	22	208	88	42	15	40	28	14	16	114.053	34.1167	123.53	44.2577	24.1922	18.0531	21.1282	47.1787	25.4616	25.9885	47.796	1.08295	0.567421	1.90855	0.05632	0.119757
ENSMUSG00000035890	Rnf126	246	374	349	334	245	504	473	303	330	307	275.07	579.984	207.269	167.978	141.121	606.586	249.841	510.541	600.167	498.655	383.721	-0.805051	0.421832	-1.90846	0.0563315	0.119769
ENSMUSG00000040429	Mterf1a	40	22	75	112	127	17	58	1	10	17	44.7269	34.1167	44.542	56.328	73.1527	20.4602	30.6359	1.68495	18.1869	27.6128	35.1447	1.08119	0.566541	1.9084	0.0563391	0.119773
ENSMUSG00000054065	Pkp3	265	242	708	563	428	284	335	75	110	67	296.315	375.284	420.477	283.149	246.53	341.806	176.949	126.372	200.056	108.827	257.576	0.685779	0.359383	1.90821	0.0563641	0.119814
ENSMUSG00000043110	Lrrn4	5	7	1	20	0	11	2	9	1	68	5.59086	10.8553	0.593893	10.0586	0	13.239	1.05641	15.1646	1.81869	110.451	16.8828	-2.25435	1.18187	-1.90745	0.0564621	0.12001
ENSMUSG00000084946	Dlx1as	17	12	5	13	12	4	31	17	7	8	19.0089	18.6091	2.96947	6.53807	6.91207	4.81417	16.3744	28.6442	12.7308	12.9943	12.9595	-1.18555	0.621718	-1.90689	0.0565345	0.120147
ENSMUSG00000104211	Gm37985	55	22	28	87	43	93	9	26	5	10	61.4994	34.1167	16.629	43.7548	24.7682	111.93	4.75385	43.8088	9.09344	16.2428	36.6597	1.27022	0.666132	1.90686	0.0565386	0.120147
ENSMUSG00000082503	Gm12229	7	5	10	4	4	3	22	3	8	9	7.8272	7.75379	5.93893	2.01172	2.30402	3.61063	11.6205	5.05486	14.5495	14.6185	7.52897	-1.34857	0.707244	-1.90679	0.0565473	0.120154
ENSMUSG00000014980	Tsen15	257	165	504	763	746	304	613	126	145	152	287.37	255.875	299.322	383.735	429.7	365.877	323.79	212.304	263.71	246.891	306.857	0.435403	0.228363	1.90663	0.0565688	0.120187
ENSMUSG00000037408	Cnnm4	325	272	441	1294	1127	544	395	171	251	151	363.406	421.806	261.907	650.79	649.158	654.727	208.641	288.127	456.491	245.267	420.032	0.673777	0.353543	1.90578	0.0566785	0.120392
ENSMUSG00000086541	Has2os	65	0	33	3	9	1	3	1	7	4	72.6812	0	19.5985	1.50879	5.18405	1.20354	1.58462	1.68495	12.7308	6.49713	12.2674	2.1901	1.14921	1.90575	0.0566831	0.120392
ENSMUSG00000025466	Fuom	433	306	1300	1386	1772	527	930	346	318	295	484.168	474.532	772.062	697.059	1020.68	634.267	491.231	582.994	578.343	479.163	621.45	0.471423	0.247376	1.90569	0.0566904	0.120392
ENSMUSG00000037487	Ubr5	1454	1237	825	1473	1291	1438	1798	1284	1151	1107	1625.82	1918.29	489.962	740.814	743.623	1730.7	949.713	2163.48	2093.31	1798.08	1425.38	-0.743654	0.390241	-1.90563	0.0566985	0.120392
ENSMUSG00000103252	Gm37521	3	13	22	13	7	3	20	1	12	18	3.35451	20.1599	13.0657	6.53807	4.03204	3.61063	10.5641	1.68495	21.8243	29.2371	11.4071	-1.40434	0.736949	-1.90562	0.0566998	0.120392
ENSMUSG00000113504	Selenok-ps5	14	8	66	83	60	15	25	2	6	19	15.6544	12.4061	39.197	41.7431	34.5603	18.0531	13.2051	3.36991	10.9121	30.8614	21.9963	1.09079	0.57241	1.90561	0.0567005	0.120392
ENSMUSG00000108954	Gm44901	46	23	10	82	76	19	146	69	22	43	51.4359	35.6674	5.93893	41.2402	43.7764	22.8673	77.1179	116.262	40.0112	69.8441	50.4161	-1.03982	0.545763	-1.90527	0.0567456	0.120464
ENSMUSG00000013698	Pea15a	102	482	829	2152	1533	509	4066	533	514	839	114.053	747.466	492.338	1082.3	883.016	612.603	2147.68	898.08	934.806	1362.77	927.512	-0.935544	0.491032	-1.90526	0.0567463	0.120464
ENSMUSG00000060093	H4c1	28	26	11	9	20	15	16	7	30	38	31.3088	40.3197	6.53283	4.52636	11.5201	18.0531	8.45128	11.7947	54.5607	61.7227	24.879	-1.31375	0.689578	-1.90515	0.0567609	0.120483
ENSMUSG00000067847	Romo1	7565	1756	5394	5535	7176	2123	4850	1410	1506	1872	8458.97	2723.13	3203.46	2783.71	4133.42	2555.12	2561.79	2375.79	2738.95	3040.66	3457.5	0.652928	0.342809	1.90464	0.0568272	0.120602
ENSMUSG00000015337	Endog	119	170	959	376	339	211	218	77	82	62	133.062	263.629	569.544	189.101	195.266	253.948	115.149	129.741	149.132	100.705	209.928	0.825249	0.433293	1.9046	0.0568327	0.120602
ENSMUSG00000032783	Troap	110	67	342	441	320	86	282	62	63	31	122.999	103.901	203.112	221.792	184.322	103.505	148.954	104.467	114.577	50.3527	135.798	0.674694	0.354248	1.90458	0.0568345	0.120602
ENSMUSG00000097292	A230107N01Rik	20	4	8	66	36	9	9	9	2	5	22.3634	6.20303	4.75115	33.1933	20.7362	10.8319	4.75385	15.1646	3.63738	8.12141	12.9756	1.31252	0.689241	1.9043	0.0568714	0.120668
ENSMUSG00000038894	Irs2	1769	1275	3505	1717	897	1260	3625	1655	1327	1367	1978.05	1977.22	2081.6	863.529	516.677	1516.46	1914.74	2788.6	2413.4	2220.39	1827.07	-0.702009	0.368726	-1.90388	0.0569262	0.120772
ENSMUSG00000050550	Gm11868	81	39	282	506	693	134	433	40	79	26	90.5719	60.4796	167.478	254.482	399.172	161.275	228.713	67.3982	143.676	42.2313	161.548	0.976435	0.512997	1.90339	0.056989	0.120886
ENSMUSG00000020576	Nbas	337	295	432	898	707	454	1409	319	248	479	376.824	457.474	256.562	451.63	407.236	546.409	744.241	537.5	451.035	778.031	500.694	-0.544697	0.286174	-1.90337	0.0569918	0.120886
ENSMUSG00000081929	Rps11-ps2	396	221	680	579	831	252	410	157	163	164	442.796	342.718	403.848	291.196	478.661	303.293	216.564	264.538	296.446	266.382	330.644	0.472985	0.248539	1.90306	0.0570323	0.120959
ENSMUSG00000055204	Ankrd17	2797	1757	1943	2756	2921	1490	3528	1786	1618	1960	3127.53	2724.68	1153.94	1386.07	1682.51	1793.28	1863.51	3009.33	2942.64	3183.59	2286.71	-0.586072	0.308082	-1.90232	0.0571288	0.121151
ENSMUSG00000040740	Slc25a34	49	52	97	190	135	65	56	15	29	11	54.7904	80.6394	57.6077	95.5565	77.7607	78.2303	29.5795	25.2743	52.742	17.8671	57.0048	0.831052	0.436885	1.90222	0.0571419	0.121167
ENSMUSG00000030433	Sbk2	0	13	0	7	9	5	15	3	6	5	0	20.1599	0	3.5205	5.18405	6.01772	7.92308	5.05486	10.9121	8.12141	6.68936	-1.82499	0.959542	-1.90194	0.0571788	0.121232
ENSMUSG00000044229	Nxpe4	14	18	29	81	73	23	170	20	20	53	15.6544	27.9137	17.2229	40.7372	42.0484	27.6815	89.7949	33.6991	36.3738	86.087	41.7213	-0.937618	0.492992	-1.90189	0.0571852	0.121233
ENSMUSG00000057706	Mex3b	16	45	50	73	66	105	87	45	47	161	17.8907	69.7841	29.6947	36.7138	38.0164	126.372	45.9538	75.8229	85.4784	261.509	78.7236	-1.11957	0.588686	-1.90181	0.057196	0.121244
ENSMUSG00000005779	Psmb4	2789	1845	8998	6994	7632	2461	5774	1585	1470	1902	3118.58	2861.15	5343.85	3517.48	4396.07	2961.92	3049.86	2670.65	2673.47	3089.38	3368.24	0.43108	0.226678	1.90173	0.0572061	0.121253
ENSMUSG00000021767	Kat6b	671	307	648	597	422	257	1289	401	382	340	750.293	476.083	384.843	300.248	243.074	309.311	680.856	675.667	694.739	552.256	506.737	-0.633794	0.333357	-1.90125	0.0572699	0.121376
ENSMUSG00000021754	Map3k1	454	203	545	1029	1203	339	367	294	151	209	507.65	314.804	323.672	517.514	692.935	408.001	193.851	495.376	274.622	339.475	406.79	0.602113	0.31673	1.90103	0.0572982	0.121423
ENSMUSG00000064281	Rpl19-ps1	33	19	155	169	212	28	106	28	26	13	36.8997	29.4644	92.0535	84.995	122.113	33.6992	55.9897	47.1787	47.2859	21.1157	57.0795	0.878344	0.462141	1.90059	0.0573551	0.121531
ENSMUSG00000101191	Gm28809	46	11	74	2	5	6	5	1	2	0	51.4359	17.0583	43.9481	1.00586	2.88003	7.22126	2.64103	1.68495	3.63738	0	13.1513	2.09643	1.10308	1.90052	0.0573644	0.121535
ENSMUSG00000111356	Rpl32l	211	132	494	327	573	171	248	118	93	92	235.934	204.7	293.383	164.458	330.051	205.806	130.995	198.825	169.138	149.434	208.272	0.533211	0.280565	1.90049	0.0573686	0.121535
ENSMUSG00000024091	Vapa	2513	1458	10655	6550	5630	2446	6597	1410	1187	1477	2809.97	2261.01	6327.94	3294.18	3242.91	2943.87	3484.57	2375.79	2158.78	2399.06	3129.81	0.554	0.291588	1.89994	0.0574409	0.121675
ENSMUSG00000100397	Gm28071	37	17	70	59	67	27	33	8	12	20	41.3723	26.3629	41.5725	29.6728	38.5924	32.4957	17.4308	13.4796	21.8243	32.4856	29.5289	0.734637	0.38668	1.89985	0.0574522	0.121687
ENSMUSG00000021374	Nup153	490	412	457	984	936	394	932	406	306	680	547.904	638.912	271.409	494.882	539.141	474.196	492.287	684.091	556.519	1104.51	580.385	-0.578214	0.304438	-1.89928	0.0575273	0.121833
ENSMUSG00000030036	Mogs	429	350	1153	1157	838	1107	462	255	266	324	479.696	542.765	684.759	581.889	482.693	1332.32	244.031	429.663	483.771	526.267	578.786	0.678734	0.357493	1.89859	0.0576181	0.122013
ENSMUSG00000028229	Rmdn1	653	261	992	826	921	393	790	300	191	172	730.166	404.748	589.142	415.419	530.501	472.992	417.282	505.486	347.37	279.377	469.248	0.485073	0.25555	1.89815	0.0576763	0.122114
ENSMUSG00000025738	Fbxl16	23	56	83	118	60	79	127	42	52	78	25.7179	86.8425	49.2932	59.3456	34.5603	95.0799	67.082	70.7681	94.5718	126.694	70.9955	-0.757537	0.399095	-1.89814	0.0576777	0.122114
ENSMUSG00000069171	Nr2f1	6	12	9	3	4	21	16	11	13	25	6.70903	18.6091	5.34504	1.50879	2.30402	25.2744	8.45128	18.5345	23.643	40.6071	15.0986	-1.46515	0.771956	-1.89797	0.0577002	0.122149
ENSMUSG00000020532	Acaca	200	313	178	529	521	348	734	241	228	220	223.634	485.387	105.713	266.049	300.099	418.833	387.702	406.074	414.661	357.342	336.55	-0.644085	0.33943	-1.89755	0.0577557	0.122254
ENSMUSG00000021417	Eci2	2678	1096	7288	3055	3773	1268	2533	956	974	1114	2994.46	1699.63	4328.3	1536.45	2173.27	1526.09	1337.94	1610.82	1771.4	1809.45	2078.78	0.610238	0.321671	1.89709	0.0578166	0.12237
ENSMUSG00000058975	Kcnc1	27	21	61	111	36	64	49	15	4	13	30.1906	32.5659	36.2275	55.8251	20.7362	77.0268	25.882	25.2743	7.27476	21.1157	33.2119	0.953269	0.502526	1.89695	0.0578341	0.122385
ENSMUSG00000031536	Polb	476	253	977	1320	1219	313	798	225	235	298	532.25	392.342	580.234	663.866	702.151	376.709	421.508	379.115	427.392	484.036	495.96	0.442243	0.233134	1.89695	0.0578352	0.122385
ENSMUSG00000022332	Khdrbs3	112	365	142	493	383	825	480	528	597	518	125.235	566.027	84.3329	247.944	220.61	992.923	253.538	889.656	1085.76	841.378	530.74	-1.1228	0.592065	-1.89642	0.0579048	0.122519
ENSMUSG00000073403	Gm10499	24	30	49	144	231	73	66	26	20	13	26.8361	46.5228	29.1008	72.4217	133.057	87.8586	34.8615	43.8088	36.3738	21.1157	53.1957	0.938891	0.495226	1.89588	0.0579753	0.122656
ENSMUSG00000095432	Zfp748	60	47	104	492	543	100	189	68	32	54	67.0903	72.8856	61.7649	247.441	312.771	120.354	99.8308	114.577	58.198	87.7112	124.262	0.902929	0.476373	1.89543	0.058036	0.122772
ENSMUSG00000071342	Lsmem1	8	3	11	2	0	6	55	17	1	11	8.94537	4.65228	6.53283	1.00586	0	7.22126	29.0513	28.6442	1.81869	17.8671	10.5739	-1.85197	0.977187	-1.8952	0.0580659	0.122816
ENSMUSG00000019804	Snx3	1758	1794	8841	10948	10088	3210	7037	1682	1507	1800	1965.75	2782.06	5250.61	5506.06	5810.74	3863.37	3716.98	2834.09	2740.76	2923.71	3739.41	0.578538	0.305271	1.89516	0.0580713	0.122816
ENSMUSG00000029819	Npy	20	0	17	7	0	8	1	0	0	4	22.3634	0	10.0962	3.5205	0	9.62835	0.528205	0	0	6.49713	5.26338	2.73353	1.4424	1.89513	0.0580757	0.122816
ENSMUSG00000081611	Gm13651	8	26	86	131	157	47	59	15	13	8	8.94537	40.3197	51.0748	65.8837	90.4329	56.5665	31.1641	25.2743	23.643	12.9943	40.6299	1.03222	0.544684	1.89509	0.0580809	0.122816
ENSMUSG00000056735	A930024E05Rik	30	139	10	63	47	52	71	28	13	34	33.5451	215.555	5.93893	31.6845	27.0723	62.5842	37.5026	47.1787	23.643	55.2256	53.993	-1.24543	0.657224	-1.89499	0.0580942	0.122832
ENSMUSG00000028399	Ptprd	649	471	670	826	693	639	905	627	384	787	725.693	730.407	397.909	415.419	399.172	769.064	478.026	1056.47	698.377	1278.31	694.884	-0.648376	0.34218	-1.89484	0.0581138	0.12286
ENSMUSG00000059305	Vpreb1	16	2	3	7	13	6	7	0	0	0	17.8907	3.10152	1.78168	3.5205	7.48807	7.22126	3.69744	0	0	0	4.47012	2.24059	1.18274	1.8944	0.0581717	0.12297
ENSMUSG00000034345	Gtf2h5	2111	1154	3942	3961	4630	1563	3370	971	1006	1150	2360.46	1789.58	2341.13	1992.1	2666.91	1881.14	1780.05	1636.09	1829.6	1867.92	2014.5	0.336688	0.177739	1.89429	0.0581872	0.12299
ENSMUSG00000033762	Recql4	9	33	36	62	56	23	167	10	27	19	10.0635	51.175	21.3802	31.1816	32.2563	27.6815	88.2102	16.8495	49.1046	30.8614	35.8764	-0.956935	0.505184	-1.89423	0.0581943	0.122993
ENSMUSG00000098761	Gm18821	31	30	107	118	112	36	53	17	23	10	34.6633	46.5228	63.5466	59.3456	64.5126	43.3276	27.9949	28.6442	41.8298	16.2428	42.663	0.736928	0.389049	1.89418	0.058201	0.122994
ENSMUSG00000072618	Gm10384	12	7	27	75	76	11	34	6	6	5	13.4181	10.8553	16.0351	37.7197	43.7764	13.239	17.959	10.1097	10.9121	8.12141	18.2146	1.07954	0.570015	1.89387	0.058242	0.123068
ENSMUSG00000085189	Gm11963	14	1	47	14	5	7	4	1	7	0	15.6544	1.55076	27.913	7.041	2.88003	8.4248	2.11282	1.68495	12.7308	0	7.99926	1.83933	0.97123	1.89382	0.0582491	0.123071
ENSMUSG00000054057	A930004D18Rik	35	84	121	113	100	52	206	32	35	57	39.136	130.264	71.8611	56.831	57.6006	62.5842	108.81	53.9185	63.6541	92.5841	73.7244	-0.645298	0.340837	-1.89327	0.0583215	0.123211
ENSMUSG00000109136	Gm45114	6	4	3	5	6	5	7	10	4	13	6.70903	6.20303	1.78168	2.51464	3.45603	6.01772	3.69744	16.8495	7.27476	21.1157	7.56195	-1.46021	0.771424	-1.89288	0.058374	0.123309
ENSMUSG00000106508	4933425M03Rik	18	2	39	24	8	2	4	1	6	2	20.1271	3.10152	23.1618	12.0703	4.60804	2.40709	2.11282	1.68495	10.9121	3.24856	8.34343	1.6345	0.863546	1.89278	0.0583872	0.123317
ENSMUSG00000051007	Gatd1	340	174	1343	1483	1476	256	817	374	138	172	380.178	269.832	797.599	745.843	850.184	308.107	431.544	630.173	250.979	279.377	494.382	0.727688	0.384459	1.89276	0.0583897	0.123317
ENSMUSG00000006235	Epor	19	2	44	15	14	5	3	0	5	6	21.2453	3.10152	26.1313	7.54393	8.06408	6.01772	1.58462	0	9.09344	9.74569	9.25276	1.61665	0.85422	1.89254	0.0584189	0.123366
ENSMUSG00000033701	Acbd6	539	493	1206	733	719	496	1160	434	387	619	602.694	764.524	716.236	368.647	414.148	596.957	612.718	731.27	703.833	1005.43	651.646	-0.500587	0.264524	-1.8924	0.0584372	0.123386
ENSMUSG00000054622	D730045B01Rik	39	3	20	8	14	2	10	2	2	3	43.6087	4.65228	11.8779	4.02343	8.06408	2.40709	5.28205	3.36991	3.63738	4.87285	9.17956	1.64365	0.868565	1.89238	0.0584405	0.123386
ENSMUSG00000038156	Spon1	178	107	196	58	82	82	279	81	63	247	199.035	165.931	116.403	29.1699	47.2325	98.6905	147.369	136.481	114.577	401.198	145.609	-0.981822	0.518901	-1.89212	0.0584753	0.123447
ENSMUSG00000020115	Tbk1	470	286	1705	1114	944	389	993	214	251	232	525.541	443.517	1012.59	560.263	543.749	468.178	524.508	360.58	456.491	376.833	527.225	0.524154	0.277027	1.89207	0.0584819	0.123448
ENSMUSG00000031360	Ctps2	238	246	1514	1693	1419	268	985	236	182	168	266.125	381.487	899.155	851.458	817.352	322.55	520.282	397.649	331.001	272.879	505.994	0.729723	0.385708	1.8919	0.0585037	0.123482
ENSMUSG00000025491	Ifitm1	415	407	2641	843	664	402	1996	587	653	1341	464.041	631.159	1568.47	423.969	382.468	483.824	1054.3	989.068	1187.6	2178.16	936.306	-0.861583	0.455429	-1.8918	0.0585172	0.123498
ENSMUSG00000024247	Pkdcc	387	669	526	784	572	1203	690	681	723	1047	432.732	1037.46	312.388	394.296	329.475	1447.86	364.461	1147.45	1314.91	1700.62	848.166	-0.932665	0.493101	-1.89143	0.0585673	0.123591
ENSMUSG00000046668	Cxxc5	583	295	1146	803	735	900	367	159	202	405	651.894	457.474	680.602	403.852	423.364	1083.19	193.851	267.908	367.375	657.834	518.734	0.73889	0.390751	1.89095	0.0586312	0.123713
ENSMUSG00000061130	Ppm1b	1351	650	2937	2755	2380	855	2565	590	556	529	1510.65	1007.99	1744.27	1385.57	1370.89	1029.03	1354.85	994.123	1011.19	859.245	1226.78	0.428494	0.226634	1.89068	0.0586668	0.123775
ENSMUSG00000048796	Cyb561d1	240	95	404	236	261	84	185	68	46	70	268.361	147.322	239.933	118.691	150.337	101.098	97.7179	114.577	83.6597	113.7	143.54	0.657952	0.348023	1.89054	0.0586856	0.123802
ENSMUSG00000107286	Gm43788	58	18	53	64	45	32	106	43	56	46	64.8539	27.9137	31.4764	32.1874	25.9202	38.5134	55.9897	72.453	101.847	74.717	52.5871	-0.793523	0.419833	-1.89009	0.0587456	0.123916
ENSMUSG00000025035	Arl3	89	253	319	790	654	351	1029	320	277	282	99.5173	392.342	189.452	397.314	376.708	422.444	543.523	539.185	503.777	458.048	392.231	-0.713771	0.37771	-1.88973	0.0587936	0.124005
ENSMUSG00000039795	Zfand1	192	119	597	801	831	185	670	89	68	137	214.689	184.54	354.554	402.846	478.661	222.655	353.897	149.961	123.671	222.527	270.8	0.688464	0.364398	1.88932	0.0588491	0.124109
ENSMUSG00000026926	Pmpca	703	444	2373	3052	2737	760	2563	450	392	352	786.075	688.537	1409.31	1534.94	1576.53	914.693	1353.79	758.229	712.926	571.747	1030.68	0.605461	0.320512	1.88904	0.0588861	0.124174
ENSMUSG00000032096	Arcn1	1728	1066	3400	8958	7623	1991	5351	1025	835	1328	1932.2	1653.11	2019.24	4505.24	4390.89	2396.25	2826.43	1727.08	1518.61	2157.05	2512.61	0.625011	0.330922	1.8887	0.0589327	0.124259
ENSMUSG00000090191	9230105E05Rik	56	34	136	110	119	40	55	16	34	16	62.6176	52.7258	80.7695	55.3222	68.5447	48.1417	29.0513	26.9593	61.8354	25.9885	51.1956	0.702046	0.371718	1.88865	0.0589382	0.124259
ENSMUSG00000018906	P4ha2	21	41	106	224	148	87	327	69	54	173	23.4816	63.5811	62.9527	112.656	85.2488	104.708	172.723	116.262	98.2092	281.001	112.082	-0.910486	0.482132	-1.88846	0.0589648	0.124302
ENSMUSG00000081232	Gm14373	27	23	90	200	191	42	106	18	23	19	30.1906	35.6674	53.4504	100.586	110.017	50.5488	55.9897	30.3292	41.8298	30.8614	53.947	0.818795	0.433642	1.88818	0.0590019	0.124368
ENSMUSG00000038390	Gpr162	0	21	0	3	12	16	32	7	11	10	0	32.5659	0	1.50879	6.91207	19.2567	16.9026	11.7947	20.0056	16.2428	12.5189	-1.86185	0.986112	-1.88807	0.0590162	0.12437
ENSMUSG00000041459	Tardbp	3092	1285	3634	5820	6013	1798	3527	1165	1167	1571	3457.39	1992.72	2158.21	2927.05	3463.52	2163.97	1862.98	1962.97	2122.41	2551.75	2466.3	0.433778	0.229751	1.88804	0.0590211	0.12437
ENSMUSG00000039958	Etfbkmt	293	163	1398	843	1018	197	823	173	111	185	327.624	252.774	830.263	423.969	586.374	237.098	434.713	291.497	201.874	300.492	388.668	0.697699	0.369537	1.88804	0.0590211	0.12437
ENSMUSG00000004508	Gab2	213	155	338	367	252	165	418	145	161	193	238.171	240.368	200.736	184.575	145.153	198.585	220.79	244.318	292.809	313.486	227.899	-0.439529	0.232868	-1.88745	0.0590993	0.12452
ENSMUSG00000027859	Ngf	3	3	17	9	15	1	31	1	2	45	3.35451	4.65228	10.0962	4.52636	8.64008	1.20354	16.3744	1.68495	3.63738	73.0927	12.7262	-1.80786	0.957851	-1.88742	0.0591043	0.12452
ENSMUSG00000055401	Fbxo6	285	168	1420	715	639	221	679	94	162	159	318.679	260.527	843.329	359.594	368.068	265.983	358.651	158.386	294.628	258.261	348.611	0.695105	0.368402	1.88681	0.0591858	0.124679
ENSMUSG00000025602	Zfp202	30	95	56	141	114	60	181	41	36	47	33.5451	147.322	33.258	70.913	65.6646	72.2126	95.6051	69.0831	65.4728	76.3413	72.9418	-0.721243	0.382387	-1.88616	0.0592734	0.12485
ENSMUSG00000063696	Gm8730	1717	1341	6388	5736	5646	1982	5436	1024	993	805	1919.9	2079.57	3793.79	2884.8	3252.13	2385.42	2871.32	1725.39	1805.96	1307.55	2402.58	0.539674	0.286161	1.88591	0.0593076	0.12491
ENSMUSG00000097368	Gm10390	2	5	0	0	3	12	6	16	15	7	2.23634	7.75379	0	0	1.72802	14.4425	3.16923	26.9593	27.2803	11.37	9.49395	-2.12836	1.12885	-1.88542	0.059373	0.125035
ENSMUSG00000020436	Gabrg2	10	3	4	28	5	2	0	0	0	1	11.1817	4.65228	2.37557	14.082	2.88003	2.40709	0	0	0	1.62428	3.9203	2.49166	1.32226	1.8844	0.0595108	0.125312
ENSMUSG00000036473	Tbc1d24	123	228	145	728	664	469	999	355	304	466	137.535	353.573	86.1146	366.132	382.468	564.462	527.677	598.159	552.881	756.915	432.592	-0.860566	0.456698	-1.88432	0.0595215	0.125322
ENSMUSG00000017314	Mpp2	8	34	30	77	31	46	122	21	29	34	8.94537	52.7258	17.8168	38.7255	17.8562	55.363	64.441	35.384	52.742	55.2256	39.9225	-0.922535	0.489647	-1.88408	0.059554	0.125377
ENSMUSG00000051256	Jagn1	710	491	1867	1561	1945	769	1353	305	367	528	793.902	761.422	1108.8	785.072	1120.33	925.525	714.661	513.911	667.459	857.621	824.87	0.429485	0.227977	1.88389	0.0595794	0.125418
ENSMUSG00000020840	Blmh	1059	749	2601	4434	3934	941	2466	563	485	891	1184.14	1161.52	1544.72	2229.99	2266.01	1132.53	1302.55	948.629	882.064	1447.24	1409.94	0.541656	0.287539	1.88377	0.0595964	0.125441
ENSMUSG00000045349	Sh2d5	106	17	91	38	33	29	21	19	3	20	118.526	26.3629	54.0443	19.1113	19.0082	34.9028	11.0923	32.0141	5.45607	32.4856	35.3004	1.19678	0.635389	1.88354	0.0596268	0.125492
ENSMUSG00000076258	Gm23935	25244	444646	10619	9580	9757	383470	4012	446589	463091	569953	28227.1	689539	6306.55	4818.06	5620.09	461523	2119.16	752482	842218	925764	371862	-2.66492	1.41509	-1.88321	0.0596718	0.125574
ENSMUSG00000090608	Gm17200	12	1	41	10	18	14	9	3	1	8	13.4181	1.55076	24.3496	5.02929	10.3681	16.8496	4.75385	5.05486	1.81869	12.9943	9.61871	1.41765	0.752875	1.88298	0.0597027	0.12562
ENSMUSG00000035834	Polr3g	199	117	292	391	521	232	166	150	60	73	222.516	181.439	173.417	196.645	300.099	279.222	87.682	252.743	109.121	118.573	192.146	0.649753	0.34507	1.88296	0.059706	0.12562
ENSMUSG00000031073	Fgf15	11	31	236	302	41	21	31	9	9	29	12.2999	48.0735	140.159	151.884	23.6162	25.2744	16.3744	15.1646	16.3682	47.1042	49.6319	1.31585	0.698904	1.88273	0.0597372	0.125673
ENSMUSG00000105846	Gm43258	55	34	62	37	46	10	57	62	31	34	61.4994	52.7258	36.8214	18.6084	26.4963	12.0354	30.1077	104.467	56.3794	55.2256	45.4366	-0.93884	0.498859	-1.88197	0.0598396	0.125875
ENSMUSG00000045078	Rnf216	684	328	676	710	612	381	1237	335	474	529	764.829	508.649	401.472	357.079	352.515	458.55	653.39	564.46	862.059	859.245	578.225	-0.564159	0.299777	-1.88193	0.0598461	0.125876
ENSMUSG00000103156	Gm38293	4	0	26	11	7	6	3	0	2	3	4.47269	0	15.4412	5.53222	4.03204	7.22126	1.58462	0	3.63738	4.87285	4.67943	1.91189	1.01594	1.88188	0.0598524	0.125877
ENSMUSG00000026918	Brd3	1962	1807	2623	2424	2206	2212	3011	1721	1523	1961	2193.85	2802.22	1557.78	1219.1	1270.67	2662.24	1590.43	2899.81	2769.86	3185.22	2215.12	-0.573482	0.304756	-1.88177	0.0598668	0.125885
ENSMUSG00000028909	Ptpru	26	20	52	37	52	52	144	56	33	25	29.0725	31.0152	30.8825	18.6084	29.9523	62.5842	76.0615	94.3574	60.0167	40.6071	47.3158	-0.841073	0.446961	-1.88176	0.0598687	0.125885
ENSMUSG00000020869	Lrrc59	650	777	4471	6596	5444	1372	4453	503	590	723	726.812	1204.94	2655.3	3317.32	3135.77	1651.26	2352.1	847.532	1073.03	1174.36	1813.84	0.787507	0.418518	1.88166	0.0598826	0.125888
ENSMUSG00000026575	Nme7	62	78	361	636	731	140	385	47	84	65	69.3266	120.959	214.396	319.863	421.06	168.496	203.359	79.1928	152.77	105.578	185.5	0.847993	0.450672	1.88162	0.0598875	0.125888
ENSMUSG00000040479	Dgkz	1027	1201	1690	2190	1507	1538	2717	924	1097	937	1148.36	1862.46	1003.68	1101.41	868.04	1851.05	1435.13	1556.9	1995.1	1521.95	1434.41	-0.487738	0.259219	-1.88157	0.0598944	0.125888
ENSMUSG00000105454	Gm43830	5	1	1	5	4	1	19	6	8	2	5.59086	1.55076	0.593893	2.51464	2.30402	1.20354	10.0359	10.1097	14.5495	3.24856	5.17014	-1.73749	0.923427	-1.88157	0.0598947	0.125888
ENSMUSG00000035200	Chrnb4	1	3	11	58	5	6	38	14	15	40	1.11817	4.65228	6.53283	29.1699	2.88003	7.22126	20.0718	23.5894	27.2803	64.9713	18.7487	-1.55003	0.824007	-1.88109	0.0599597	0.126012
ENSMUSG00000097443	Gm17529	100	47	58	29	40	15	70	59	60	64	111.817	72.8856	34.4458	14.5849	23.0402	18.0531	36.9744	99.4123	109.121	103.954	62.4289	-1.07037	0.569146	-1.88066	0.0600183	0.126119
ENSMUSG00000102418	Sh2d1b1	7	4	61	39	8	2	0	0	4	3	7.8272	6.20303	36.2275	19.6142	4.60804	2.40709	0	0	7.27476	4.87285	8.90347	2.02902	1.07891	1.88063	0.0600227	0.126119
ENSMUSG00000064722	Gm25857	64	4	16	6	0	3	5	4	0	0	71.563	6.20303	9.5023	3.01757	0	3.61063	2.64103	6.73982	0	0	10.3277	2.48178	1.32003	1.88009	0.0600958	0.12626
ENSMUSG00000093930	Hmgcs1	466	440	1112	6727	5146	1623	2733	570	510	653	521.068	682.334	660.41	3383.2	2964.12	1953.35	1443.58	960.424	927.531	1060.66	1455.67	0.901712	0.479631	1.88001	0.0601065	0.126266
ENSMUSG00000026035	Ppil3	244	208	758	1149	1255	256	713	179	156	165	272.834	322.558	450.171	577.865	722.887	308.107	376.61	301.607	283.715	268.007	388.436	0.587295	0.312394	1.87998	0.060111	0.126266
ENSMUSG00000026301	Iqca	1	10	5	22	24	11	34	11	9	19	1.11817	15.5076	2.96947	11.0644	13.8241	13.239	17.959	18.5345	16.3682	30.8614	14.1446	-1.22017	0.64924	-1.87938	0.0601931	0.126425
ENSMUSG00000086229	Gm4887	52	15	44	70	76	50	41	20	18	14	58.1449	23.2614	26.1313	35.205	43.7764	60.1772	21.6564	33.6991	32.7364	22.7399	35.7528	0.738053	0.392741	1.87924	0.0602124	0.126453
ENSMUSG00000084012	Gm11956	38	1	36	1	1	9	1	0	5	3	42.4905	1.55076	21.3802	0.502929	0.576006	10.8319	0.528205	0	9.09344	4.87285	9.18268	2.29342	1.22049	1.87909	0.0602324	0.126462
ENSMUSG00000031072	LTO1	143	109	481	698	576	153	474	95	56	101	159.899	169.033	285.663	351.044	331.779	184.142	250.369	160.071	101.847	164.052	215.79	0.630531	0.335556	1.87906	0.0602361	0.126462
ENSMUSG00000052632	Asap2	30	40	67	102	62	86	81	91	51	79	33.5451	62.0303	39.7909	51.2987	35.7123	103.505	42.7846	153.331	92.7531	128.318	74.3069	-0.861428	0.45844	-1.87904	0.0602387	0.126462
ENSMUSG00000115810	Gm49066	78	16	131	62	63	32	29	27	7	27	87.2174	24.8121	77.8	31.1816	36.2883	38.5134	15.3179	45.4938	12.7308	43.8556	41.3211	0.942559	0.501622	1.87902	0.0602412	0.126462
ENSMUSG00000067148	Polr1c	477	373	1287	1356	1412	333	841	226	261	237	533.368	578.433	764.341	681.971	813.32	400.78	444.22	380.8	474.678	384.955	545.687	0.49872	0.265433	1.87889	0.0602589	0.126486
ENSMUSG00000039347	Atp6v0e2	124	468	727	1595	1109	325	2480	354	391	487	138.653	725.755	431.761	802.171	638.79	391.152	1309.95	596.474	711.107	791.025	653.684	-0.782638	0.416567	-1.87878	0.0602744	0.126489
ENSMUSG00000011114	Tbrg1	1946	1048	4866	3634	4129	1395	2910	789	789	1301	2175.96	1625.19	2889.89	1827.64	2378.33	1678.94	1537.08	1329.43	1434.95	2113.19	1899.06	0.446094	0.237441	1.87876	0.0602779	0.126489
ENSMUSG00000023176	Cpn2	13	6	15	23	31	11	3	1	5	4	14.5362	9.30455	8.9084	11.5674	17.8562	13.239	1.58462	1.68495	9.09344	6.49713	9.42718	1.30828	0.696358	1.87875	0.0602789	0.126489
ENSMUSG00000003810	Mast2	622	715	598	1171	593	1120	1199	697	662	917	695.503	1108.79	355.148	588.93	341.571	1347.97	633.318	1174.41	1203.97	1489.47	893.908	-0.753685	0.401252	-1.87833	0.0603356	0.126595
ENSMUSG00000083670	Gm6829	28	40	196	142	151	63	118	24	13	13	31.3088	62.0303	116.403	71.4159	86.9768	75.8232	62.3282	40.4389	23.643	21.1157	59.1484	0.852966	0.454247	1.87776	0.0604143	0.126735
ENSMUSG00000097728	NA	3	6	4	15	2	10	18	10	11	7	3.35451	9.30455	2.37557	7.54393	1.15201	12.0354	9.50769	16.8495	20.0056	11.37	9.34988	-1.36879	0.728964	-1.87772	0.0604192	0.126735
ENSMUSG00000048310	Pskh1	144	253	534	856	605	285	1634	277	203	252	161.017	392.342	317.139	430.507	348.483	343.01	863.087	466.732	369.194	409.319	410.083	-0.645925	0.343996	-1.87771	0.0604207	0.126735
ENSMUSG00000080896	Gm14567	421	171	907	626	663	182	661	155	105	46	470.75	265.18	538.661	314.833	381.892	219.045	349.144	261.168	190.962	74.717	306.635	0.750938	0.399962	1.87752	0.0604462	0.126776
ENSMUSG00000015377	Dennd6b	60	53	219	193	150	60	627	104	61	54	67.0903	82.1902	130.063	97.0653	86.4008	72.2126	331.185	175.235	110.94	87.7112	124.009	-0.804348	0.428423	-1.87746	0.0604549	0.126781
ENSMUSG00000101168	Gm28892	6	6	0	9	4	0	9	15	3	4	6.70903	9.30455	0	4.52636	2.30402	0	4.75385	25.2743	5.45607	6.49713	6.48253	-1.91454	1.01991	-1.87717	0.0604941	0.12685
ENSMUSG00000037643	Prkci	497	527	1024	1460	1258	774	2904	680	488	441	555.731	817.25	608.147	734.276	724.615	931.542	1533.91	1145.77	887.52	716.308	865.507	-0.523141	0.278696	-1.8771	0.060504	0.126858
ENSMUSG00000090171	Ugt1a2	0	10	8	2	5	1	18	10	1	0	0	15.5076	4.75115	1.00586	2.88003	1.20354	9.50769	16.8495	1.81869	0	5.35241	-2.09771	1.11763	-1.87693	0.0605281	0.126884
ENSMUSG00000045281	Gpr20	47	67	282	276	151	105	640	53	81	234	52.5541	103.901	167.478	138.808	86.9768	126.372	338.051	89.3026	147.314	380.082	163.084	-0.889093	0.473698	-1.87692	0.0605288	0.126884
ENSMUSG00000089854	Gm16133	11	12	10	3	3	7	18	7	7	12	12.2999	18.6091	5.93893	1.50879	1.72802	8.4248	9.50769	11.7947	12.7308	19.4914	10.2034	-1.32992	0.708729	-1.87649	0.0605887	0.126997
ENSMUSG00000038702	Dsel	42	96	88	415	298	98	405	102	92	242	46.9632	148.873	52.2626	208.715	171.65	117.947	213.923	171.865	167.319	393.076	169.259	-0.870211	0.463834	-1.87613	0.060638	0.127087
ENSMUSG00000020864	Ankrd40	630	518	731	1262	730	847	1575	584	502	720	704.448	803.293	434.136	634.696	420.484	1019.4	831.923	984.013	912.982	1169.48	791.486	-0.550588	0.293484	-1.87604	0.0606496	0.127099
ENSMUSG00000028197	Col24a1	1	11	8	17	21	6	32	6	7	13	1.11817	17.0583	4.75115	8.54979	12.0961	7.22126	16.9026	10.1097	12.7308	21.1157	11.1654	-1.17813	0.628073	-1.87579	0.0606847	0.127159
ENSMUSG00000112280	A830082N09Rik	30	22	19	32	37	55	108	28	35	49	33.5451	34.1167	11.284	16.0937	21.3122	66.1949	57.0461	47.1787	63.6541	79.5898	43.0015	-0.950748	0.506963	-1.87538	0.0607405	0.127263
ENSMUSG00000058586	Serhl	118	62	367	381	349	104	315	67	70	39	131.944	96.147	217.959	191.616	201.026	125.168	166.385	112.892	127.308	63.347	143.379	0.610593	0.325705	1.87468	0.0608368	0.127452
ENSMUSG00000032487	Ptgs2	126	647	2901	1965	697	267	4014	1050	772	584	140.89	1003.34	1722.89	988.255	401.476	321.346	2120.22	1769.2	1404.03	948.581	1082.02	-1.01856	0.543564	-1.87385	0.0609517	0.127679
ENSMUSG00000032985	5730522E02Rik	12	13	8	21	13	14	35	19	7	12	13.4181	20.1599	4.75115	10.5615	7.48807	16.8496	18.4872	32.0141	12.7308	19.4914	15.5952	-0.991066	0.528915	-1.87377	0.060962	0.127679
ENSMUSG00000032285	Dnaja4	7	26	40	103	24	34	186	32	19	30	7.8272	40.3197	23.7557	51.8017	13.8241	40.9205	98.2461	53.9185	34.5551	48.7285	41.3897	-1.00678	0.537303	-1.87376	0.0609637	0.127679
ENSMUSG00000003198	Zfp959	168	77	436	391	452	79	389	57	41	72	187.853	119.408	258.938	196.645	260.354	95.0799	205.472	96.0424	74.5662	116.948	161.131	0.697178	0.372101	1.87363	0.0609821	0.127704
ENSMUSG00000108599	Gm10616	17	1	17	14	16	1	3	5	0	1	19.0089	1.55076	10.0962	7.041	9.21609	1.20354	1.58462	8.42477	0	1.62428	5.97502	1.86059	0.993123	1.87347	0.0610031	0.127735
ENSMUSG00000033075	Senp1	485	489	549	1116	971	445	1568	366	347	364	542.313	758.321	326.048	561.269	559.301	535.577	828.226	616.693	631.085	591.239	595.007	-0.442516	0.236216	-1.87335	0.06102	0.127758
ENSMUSG00000029088	Kcnip4	10	66	26	228	132	83	361	76	89	52	11.1817	102.35	15.4412	114.668	76.0327	99.8941	190.682	128.056	161.863	84.4627	98.4632	-1.07357	0.573291	-1.87264	0.0611177	0.127949
ENSMUSG00000074026	Gm6091	16	15	62	87	125	27	76	5	6	8	17.8907	23.2614	36.8214	43.7548	72.0007	32.4957	40.1436	8.42477	10.9121	12.9943	29.8699	1.04103	0.555938	1.87256	0.0611293	0.127961
ENSMUSG00000083474	Gm15267	11	1	43	30	43	17	29	5	7	3	12.2999	1.55076	25.5374	15.0879	24.7682	20.4602	15.3179	8.42477	12.7308	4.87285	14.1051	1.14501	0.611559	1.87228	0.0611682	0.128029
ENSMUSG00000107813	Gm44434	1	13	9	5	16	5	11	10	5	7	1.11817	20.1599	5.34504	2.51464	9.21609	6.01772	5.81026	16.8495	9.09344	11.37	8.74947	-1.34386	0.717846	-1.87207	0.0611964	0.128075
ENSMUSG00000023806	Rsph3b	38	32	222	176	163	100	198	20	24	21	42.4905	49.6243	131.844	88.5155	93.8889	120.354	104.585	33.6991	43.6485	34.1099	74.276	0.820494	0.438334	1.87185	0.061228	0.128128
ENSMUSG00000040472	Rabggta	426	242	1203	1137	818	314	831	266	181	166	476.341	375.284	714.454	571.83	471.173	377.913	438.938	448.198	329.183	269.631	447.294	0.488273	0.260867	1.87173	0.0612441	0.128138
ENSMUSG00000110945	Gm9856	71	79	248	118	105	68	159	100	92	86	79.3902	122.51	147.286	59.3456	60.4806	81.8409	83.9846	168.495	167.319	139.688	111.034	-0.663278	0.354368	-1.87172	0.0612455	0.128138
ENSMUSG00000026975	Dph7	87	75	448	664	596	150	408	80	89	75	97.2809	116.307	266.064	333.945	343.299	180.531	215.508	134.796	161.863	121.821	197.142	0.701135	0.374638	1.8715	0.0612757	0.128179
ENSMUSG00000053175	Bcl3	326	195	2072	323	185	224	205	132	120	106	364.524	302.398	1230.55	162.446	106.561	269.594	108.282	222.414	218.243	172.174	315.718	1.06204	0.567486	1.87149	0.0612772	0.128179
ENSMUSG00000019578	Ubxn6	644	453	1418	820	692	537	1741	409	505	736	720.102	702.494	842.141	412.402	398.596	646.303	919.605	689.146	918.438	1195.47	744.47	-0.552321	0.295151	-1.87132	0.0613013	0.128213
ENSMUSG00000072692	Rpl37rt	7306	2351	7728	5418	7575	3077	4614	1790	1852	2061	8169.36	3645.83	4589.61	2724.87	4363.24	3703.3	2437.14	3016.07	3368.21	3347.65	3936.53	0.574508	0.307013	1.87128	0.0613058	0.128213
ENSMUSG00000087138	Gm15545	107	71	72	39	47	62	64	87	88	73	119.644	110.104	42.7603	19.6142	27.0723	74.6197	33.8051	146.591	160.045	118.573	85.2828	-1.01017	0.539869	-1.87114	0.0613263	0.128243
ENSMUSG00000026880	Stom	217	317	1194	1847	1019	354	4265	469	379	604	242.643	491.59	709.109	928.909	586.95	426.054	2252.79	790.243	689.283	981.066	809.864	-0.847426	0.452967	-1.87084	0.0613678	0.128316
ENSMUSG00000110626	Gm45805	17	2	29	10	0	1	1	0	2	0	19.0089	3.10152	17.2229	5.02929	0	1.20354	0.528205	0	3.63738	0	4.97318	2.61674	1.39891	1.87056	0.0614063	0.128357
ENSMUSG00000032590	Apeh	495	381	1256	2186	1873	678	1451	314	365	311	553.495	590.839	745.93	1099.4	1078.86	816.002	766.426	529.076	663.821	505.152	734.9	0.490369	0.262156	1.87052	0.0614111	0.128357
ENSMUSG00000037725	Ckap2	2220	507	1091	2049	1806	810	1487	501	444	443	2482.34	786.235	647.938	1030.5	1040.27	974.87	785.441	844.162	807.498	719.557	1011.88	0.646748	0.345765	1.87049	0.0614164	0.128357
ENSMUSG00000036867	Smad6	149	109	382	186	128	212	579	147	185	172	166.608	169.033	226.867	93.5448	73.7287	255.151	305.831	247.688	336.457	279.377	215.429	-0.718586	0.384179	-1.87045	0.0614217	0.128357
ENSMUSG00000025915	Sgk3	98	93	755	764	660	265	347	174	83	142	109.581	144.221	448.39	384.238	380.164	318.939	183.287	293.182	150.951	230.648	264.36	0.714285	0.381883	1.87043	0.0614241	0.128357
ENSMUSG00000112129	Pbld1	175	51	364	68	122	38	70	40	36	8	195.68	79.0887	216.177	34.1992	70.2727	45.7346	36.9744	67.3982	65.4728	12.9943	82.3992	1.10559	0.591089	1.87043	0.0614247	0.128357
ENSMUSG00000002550	Uck1	246	147	982	792	654	272	777	126	130	144	275.07	227.961	583.203	398.32	376.708	327.364	410.415	212.304	236.43	233.897	328.167	0.565182	0.302184	1.87033	0.0614384	0.128373
ENSMUSG00000027478	Dnmt3b	91	152	225	177	158	143	217	113	78	124	101.754	235.715	133.626	89.0184	91.0089	172.107	114.62	190.4	141.858	201.411	147.152	-0.589677	0.315336	-1.86999	0.0614845	0.128456
ENSMUSG00000104195	B230377A18Rik	94	20	172	59	60	28	54	24	19	19	105.108	31.0152	102.15	29.6728	34.5603	33.6992	28.5231	40.4389	34.5551	30.8614	47.0584	0.88659	0.474209	1.86962	0.0615365	0.128551
ENSMUSG00000037376	Trmt6	975	393	1008	1162	1391	575	670	284	374	315	1090.22	609.448	598.645	584.403	801.224	692.037	353.897	478.527	680.19	511.649	640.024	0.517667	0.276931	1.8693	0.0615806	0.128622
ENSMUSG00000053128	Rnf26	1	3	2	27	6	4	53	5	7	11	1.11817	4.65228	1.18779	13.5791	3.45603	4.81417	27.9949	8.42477	12.7308	17.8671	9.58251	-1.55807	0.833511	-1.86929	0.061583	0.128622
ENSMUSG00000038074	Fkbp14	16	67	93	353	210	97	502	88	55	236	17.8907	103.901	55.2321	177.534	120.961	116.744	265.159	148.276	100.028	383.331	148.906	-1.03358	0.552976	-1.86913	0.0616044	0.128635
ENSMUSG00000068758	Il3ra	21	64	138	90	64	31	110	36	42	51	23.4816	99.2485	81.9573	45.2636	36.8644	37.3098	58.1026	60.6583	76.3849	82.8384	60.2109	-0.729418	0.390247	-1.86912	0.0616065	0.128635
ENSMUSG00000047220	Ccdc36	4	5	13	16	11	4	31	10	9	6	4.47269	7.75379	7.72062	8.04686	6.33606	4.81417	16.3744	16.8495	16.3682	9.74569	9.8482	-1.07324	0.5742	-1.86911	0.0616076	0.128635
ENSMUSG00000035640	Cbarp	19	51	30	60	37	69	38	51	43	52	21.2453	79.0887	17.8168	30.1757	21.3122	83.0445	20.0718	85.9326	78.2036	84.4627	52.1354	-1.00808	0.539374	-1.86898	0.0616263	0.128661
ENSMUSG00000024887	Asah2	115	33	138	413	416	252	127	112	64	74	128.59	51.175	81.9573	207.71	239.618	303.293	67.082	188.715	116.396	120.197	150.473	0.82713	0.442595	1.86882	0.061648	0.128693
ENSMUSG00000021748	Pdhb	2388	688	3665	3821	4048	883	4372	639	643	569	2670.19	1066.92	2176.62	1921.69	2331.67	1062.73	2309.31	1076.69	1169.42	924.217	1670.95	0.633267	0.338905	1.86857	0.061683	0.128743
ENSMUSG00000045392	Olfr1033	4	4	19	11	8	0	15	11	2	29	4.47269	6.20303	11.284	5.53222	4.60804	0	7.92308	18.5345	3.63738	47.1042	10.9299	-1.64041	0.877903	-1.86856	0.0616846	0.128743
ENSMUSG00000112317	Gm47580	5	23	41	34	23	19	53	13	14	27	5.59086	35.6674	24.3496	17.0996	13.2481	22.8673	27.9949	21.9044	25.4616	43.8556	23.8039	-0.887881	0.4752	-1.86844	0.0617011	0.128764
ENSMUSG00000084968	Gm12743	14	22	24	26	23	11	41	27	18	3	15.6544	34.1167	14.2534	13.0761	13.2481	13.239	21.6564	45.4938	32.7364	4.87285	20.8347	-0.992182	0.531052	-1.86833	0.0617155	0.128782
ENSMUSG00000001416	Cct3	2701	2327	8775	15683	16893	3065	9149	2000	2026	2204	3020.18	3608.61	5211.42	7887.43	9730.46	3688.86	4832.55	3369.91	3684.66	3579.92	4861.4	0.630877	0.337762	1.86782	0.0617873	0.128918
ENSMUSG00000017781	Pitpna	2228	1554	13852	11307	9851	2611	10072	1663	1452	1458	2491.29	2409.88	8226.61	5686.62	5674.23	3142.45	5320.08	2802.08	2640.74	2368.2	4076.22	0.69829	0.373907	1.86755	0.0618249	0.128984
ENSMUSG00000081272	Gm13509	186	242	1957	4106	3371	611	2812	227	190	180	207.98	375.284	1162.25	2065.03	1941.71	735.365	1485.31	382.485	345.551	292.371	899.334	1.08336	0.58019	1.86725	0.0618661	0.129056
ENSMUSG00000034659	Tmem109	280	589	496	1906	1621	665	2585	480	570	792	313.088	913.397	294.571	958.582	933.705	800.356	1365.41	808.778	1036.65	1286.43	871.097	-0.71318	0.381957	-1.86717	0.0618772	0.129067
ENSMUSG00000020267	Hint1	11213	4862	18954	11342	14198	7010	9251	3875	3791	4268	12538.1	7539.79	11256.7	5704.22	8178.13	8436.84	4886.42	6529.2	6894.65	6932.44	7889.64	0.492357	0.263699	1.86712	0.061885	0.12907
ENSMUSG00000029093	Sorcs2	141	145	117	358	216	140	330	108	124	142	157.662	224.86	69.4855	180.049	124.417	168.496	174.308	181.975	225.517	230.648	173.742	-0.567949	0.304235	-1.86681	0.0619283	0.129147
ENSMUSG00000091989	Ndufab1-ps	265	194	892	680	898	299	690	152	162	150	296.315	300.847	529.753	341.992	517.253	359.859	364.461	256.113	294.628	243.642	350.486	0.484944	0.259788	1.86669	0.0619449	0.129169
ENSMUSG00000043924	Ncmap	71	39	227	138	68	49	13	25	21	29	79.3902	60.4796	134.814	69.4042	39.1684	58.9736	6.86667	42.1238	38.1925	47.1042	57.6517	0.991649	0.531287	1.8665	0.0619709	0.129206
ENSMUSG00000115280	Gm7107	24	74	50	63	27	123	95	102	57	56	26.8361	114.756	29.6947	31.6845	15.5521	148.036	50.1795	171.865	103.665	90.9598	78.3229	-1.0873	0.582543	-1.86647	0.0619752	0.129206
ENSMUSG00000108107	Gm5312	57	53	198	174	212	69	112	37	39	25	63.7358	82.1902	117.591	87.5096	122.113	83.0445	59.159	62.3433	70.9289	40.6071	78.9222	0.597406	0.320087	1.86639	0.0619875	0.129212
ENSMUSG00000021611	Tert	216	84	232	580	596	192	232	135	116	77	241.525	130.264	137.783	291.699	343.299	231.08	122.544	227.469	210.968	125.07	206.17	0.615156	0.329602	1.86636	0.0619906	0.129212
ENSMUSG00000061458	Nol10	279	189	244	357	295	223	385	218	208	219	311.97	293.093	144.91	179.546	169.922	268.39	203.359	367.32	378.287	355.718	267.251	-0.573279	0.307196	-1.86617	0.0620181	0.129256
ENSMUSG00000022676	Snai2	22	64	154	307	248	108	455	102	65	254	24.5998	99.2485	91.4596	154.399	142.849	129.983	240.333	171.865	118.215	412.568	158.552	-0.93803	0.50267	-1.8661	0.0620278	0.129263
ENSMUSG00000033685	Ucp2	2984	2752	23466	10136	7574	3551	8214	2038	2163	1709	3336.62	4267.69	13936.3	5097.69	4362.67	4273.78	4338.68	3433.94	3933.82	2775.9	4975.71	0.725733	0.388948	1.86589	0.0620572	0.129311
ENSMUSG00000109841	E330011O21Rik	46	28	76	51	68	29	39	7	11	7	51.4359	43.4212	45.1359	25.6494	39.1684	34.9028	20.6	11.7947	20.0056	11.37	30.3484	0.86599	0.464217	1.86549	0.0621132	0.129414
ENSMUSG00000034958	Atcay	20	10	4	3	5	5	20	18	6	16	22.3634	15.5076	2.37557	1.50879	2.88003	6.01772	10.5641	30.3292	10.9121	25.9885	12.8447	-1.46306	0.784338	-1.86534	0.0621337	0.129444
ENSMUSG00000066487	Gm5786	16	3	33	27	20	11	26	2	2	3	17.8907	4.65228	19.5985	13.5791	11.5201	13.239	13.7333	3.36991	3.63738	4.87285	10.6093	1.19563	0.641144	1.86484	0.0622039	0.129577
ENSMUSG00000045917	Tmem268	129	125	409	414	363	177	268	58	79	89	144.244	193.845	242.902	208.213	209.09	213.027	141.559	97.7273	143.676	144.561	173.884	0.497838	0.266972	1.86475	0.0622158	0.129589
ENSMUSG00000010517	Faf1	512	315	1347	1737	1032	657	1085	339	324	341	572.504	488.489	799.975	873.587	594.438	790.728	573.102	571.199	589.255	553.88	640.716	0.38791	0.208054	1.86447	0.0622559	0.129659
ENSMUSG00000051234	Rnf7	715	513	2310	2773	3079	943	2418	451	438	553	799.493	795.539	1371.89	1394.62	1773.52	1134.94	1277.2	759.914	796.586	898.228	1100.19	0.515115	0.276303	1.86431	0.062278	0.129692
ENSMUSG00000083274	Zcchc9-ps	2	5	5	9	1	12	21	3	12	15	2.23634	7.75379	2.96947	4.52636	0.576006	14.4425	11.0923	5.05486	21.8243	24.3642	9.48402	-1.55439	0.833851	-1.86411	0.0623058	0.129737
ENSMUSG00000043162	Pyurf	491	380	1521	1336	1409	567	1128	330	284	311	549.022	589.288	903.312	671.913	811.592	682.409	595.815	556.035	516.508	505.152	638.105	0.389337	0.208893	1.86381	0.0623489	0.12981
ENSMUSG00000050875	Minar2	6	3	2	2	2	12	24	14	4	15	6.70903	4.65228	1.18779	1.00586	1.15201	14.4425	12.6769	23.5894	7.27476	24.3642	9.70547	-1.65671	0.888906	-1.86377	0.0623545	0.12981
ENSMUSG00000113190	Gm47545	36	3	4	14	15	5	15	0	1	1	40.2542	4.65228	2.37557	7.041	8.64008	6.01772	7.92308	0	1.81869	1.62428	8.03469	1.86966	1.00319	1.86371	0.062363	0.12981
ENSMUSG00000022956	Atp5o	9042	4608	15364	14022	15678	5748	12314	3647	3937	3683	10110.5	7145.89	9124.58	7052.07	9030.61	6917.97	6504.32	6145.03	7160.18	5982.23	7517.34	0.358741	0.192491	1.86368	0.0623663	0.12981
ENSMUSG00000025968	Ndufs1	1317	1288	3450	9422	10083	2237	5118	1170	1022	1133	1472.63	1997.38	2048.93	4738.6	5807.86	2692.33	2703.35	1971.4	1858.7	1840.31	2713.15	0.692422	0.371547	1.86362	0.0623751	0.129816
ENSMUSG00000025868	Higd2a	2398	1535	6911	5043	6160	1835	4033	1333	1325	1258	2681.38	2380.41	4104.4	2536.27	3548.19	2208.5	2130.25	2246.04	2409.76	2043.35	2628.86	0.428201	0.229784	1.8635	0.0623923	0.129838
ENSMUSG00000008822	Acyp1	337	203	752	824	896	487	599	295	162	153	376.824	314.804	446.608	414.413	516.101	586.126	316.395	497.061	294.628	248.515	401.147	0.485772	0.260684	1.86345	0.0623992	0.129839
ENSMUSG00000082935	Gm7658	230	227	928	1139	1343	321	743	168	172	223	257.179	352.022	551.133	572.836	773.575	386.337	392.456	283.072	312.815	362.215	424.364	0.578378	0.310639	1.8619	0.0626171	0.13028
ENSMUSG00000034906	Ncaph	450	424	869	2286	1555	714	1101	244	318	268	503.177	657.522	516.093	1149.7	895.689	859.33	581.554	411.129	578.343	435.308	658.784	0.558827	0.300169	1.86171	0.0626441	0.130323
ENSMUSG00000029775	Klhdc10	300	331	455	958	660	495	1078	313	346	405	335.451	513.301	270.222	481.806	380.164	595.754	569.405	527.391	629.266	657.834	496.059	-0.490729	0.26363	-1.86143	0.0626836	0.130392
ENSMUSG00000018217	Pmp22	189	451	1473	1886	1272	362	3457	402	430	1050	211.334	699.392	874.805	948.524	732.679	435.683	1826	677.351	782.036	1705.5	889.331	-0.828714	0.445341	-1.86085	0.062765	0.130548
ENSMUSG00000041669	Prima1	1	15	1	3	1	9	13	4	5	2	1.11817	23.2614	0.593893	1.50879	0.576006	10.8319	6.86667	6.73982	9.09344	3.24856	6.38386	-1.8581	0.998628	-1.86065	0.0627931	0.130593
ENSMUSG00000039737	Prkrip1	859	250	793	711	830	327	513	234	189	232	960.509	387.69	470.958	357.582	478.085	393.559	270.969	394.279	343.732	376.833	443.42	0.585581	0.314733	1.86056	0.0628058	0.130606
ENSMUSG00000073792	Alg6	144	229	392	1362	1502	434	547	172	142	144	161.017	355.124	232.806	684.989	865.16	522.338	288.928	289.812	258.254	233.897	389.232	0.791127	0.425335	1.86001	0.062884	0.130752
ENSMUSG00000048696	Mex3d	57	166	130	133	97	318	179	212	185	177	63.7358	257.426	77.2062	66.8895	55.8725	382.727	94.5487	357.21	336.457	287.498	197.957	-1.04779	0.563332	-1.85998	0.0628884	0.130752
ENSMUSG00000086849	Gm13840	23	1	21	7	4	1	6	1	1	2	25.7179	1.55076	12.4718	3.5205	2.30402	1.20354	3.16923	1.68495	1.81869	3.24856	5.669	1.92058	1.03266	1.85983	0.0629092	0.130778
ENSMUSG00000057841	Rpl32	8285	4790	16832	11951	16257	5980	8764	3549	3787	3736	9264.05	7428.13	9996.42	6010.5	9364.12	7197.19	4629.19	5979.9	6887.38	6068.32	7282.52	0.432883	0.232757	1.8598	0.0629136	0.130778
ENSMUSG00000038965	Ube2l3	1128	664	2330	3428	3417	997	2104	724	662	719	1261.3	1029.7	1383.77	1724.04	1968.21	1199.93	1111.34	1219.91	1203.97	1167.86	1327	0.395862	0.212865	1.85969	0.0629298	0.130795
ENSMUSG00000036053	Fmnl2	106	134	711	169	150	143	446	208	177	310	118.526	207.802	422.258	84.995	86.4008	172.107	235.579	350.47	321.908	503.527	250.357	-0.870835	0.468278	-1.85965	0.0629347	0.130795
ENSMUSG00000003477	Inmt	4	9	4	3	7	6	0	21	6	5	4.47269	13.9568	2.37557	1.50879	4.03204	7.22126	0	35.384	10.9121	8.12141	8.79847	-1.81797	0.977676	-1.85948	0.0629596	0.130834
ENSMUSG00000051238	Swsap1	121	105	426	455	432	107	305	84	55	58	135.299	162.83	252.999	228.833	248.834	128.779	161.103	141.536	100.028	94.2084	165.445	0.591957	0.318365	1.85937	0.0629748	0.130852
ENSMUSG00000063714	Sp3os	355	159	590	291	309	210	253	110	82	78	396.951	246.571	350.397	146.352	177.986	252.744	133.636	185.345	149.132	126.694	216.581	0.654525	0.352055	1.85915	0.0630053	0.130902
ENSMUSG00000114626	Gm48266	12	3	11	17	13	4	2	0	0	4	13.4181	4.65228	6.53283	8.54979	7.48807	4.81417	1.05641	0	0	6.49713	5.30087	1.78472	0.959991	1.8591	0.0630134	0.130906
ENSMUSG00000022401	Xpnpep3	176	174	209	545	388	193	498	216	155	189	196.798	269.832	124.124	274.096	223.49	232.284	263.046	363.95	281.897	306.989	253.651	-0.498125	0.267955	-1.85899	0.0630292	0.130917
ENSMUSG00000000827	Tpd52l2	1080	650	3901	3974	4114	976	3202	736	636	712	1207.63	1007.99	2316.78	1998.64	2369.69	1174.66	1691.31	1240.13	1156.69	1156.49	1532	0.535979	0.288321	1.85897	0.0630316	0.130917
ENSMUSG00000022114	Spry2	315	222	288	154	123	131	212	216	165	253	352.224	344.268	171.041	77.451	70.8487	157.664	111.979	363.95	300.084	410.943	236.045	-0.886369	0.476882	-1.85867	0.0630733	0.130991
ENSMUSG00000043866	Taf10	658	445	2168	1097	914	694	854	303	296	304	735.757	690.087	1287.56	551.713	526.469	835.259	451.087	510.541	538.332	493.782	662.059	0.553362	0.297741	1.85853	0.0630937	0.13102
ENSMUSG00000019055	Plod1	44	104	499	428	210	166	1082	126	151	247	49.1995	161.279	296.353	215.254	120.961	199.788	571.518	212.304	274.622	401.198	250.248	-0.879631	0.473318	-1.85843	0.0631074	0.131035
ENSMUSG00000078490	Cfap74	12	17	28	11	8	6	45	9	9	9	13.4181	26.3629	16.629	5.53222	4.60804	7.22126	23.7692	15.1646	16.3682	14.6185	14.3692	-1.04589	0.562816	-1.85831	0.063125	0.131058
ENSMUSG00000083674	Zfp133-ps	15	17	43	95	83	35	45	15	4	6	16.7726	26.3629	25.5374	47.7782	47.8085	42.124	23.7692	25.2743	7.27476	9.74569	27.2448	0.946616	0.509455	1.85809	0.0631556	0.131109
ENSMUSG00000022752	Tomm70a	2404	1548	3852	5038	5554	2383	4134	1141	1142	1363	2688.08	2400.57	2287.68	2533.76	3199.13	2868.04	2183.6	1922.53	2076.94	2213.9	2437.42	0.330218	0.177724	1.85804	0.0631639	0.131113
ENSMUSG00000037157	Il22ra1	213	53	284	147	184	106	85	68	70	19	238.171	82.1902	168.666	73.9305	105.985	127.576	44.8974	114.577	127.308	30.8614	111.416	0.843487	0.45402	1.85782	0.0631946	0.131163
ENSMUSG00000057234	Mettl15	104	108	464	670	724	159	396	114	82	77	116.29	167.482	275.567	336.962	417.028	191.363	209.169	192.085	149.132	125.07	218.015	0.666199	0.358602	1.85777	0.0632019	0.131165
ENSMUSG00000015127	Unkl	11	14	10	36	13	27	97	29	8	14	12.2999	21.7106	5.93893	18.1054	7.48807	32.4957	51.2359	48.8637	14.5495	22.7399	23.5428	-1.1011	0.592716	-1.85772	0.0632089	0.131166
ENSMUSG00000032179	Bmp5	0	17	15	60	30	34	180	21	27	23	0	26.3629	8.9084	30.1757	17.2802	40.9205	95.0769	35.384	49.1046	37.3585	34.0572	-1.33461	0.718606	-1.85722	0.0632793	0.131299
ENSMUSG00000046186	Cd109	9	115	37	407	272	133	746	178	103	114	10.0635	178.337	21.9741	204.692	156.673	160.071	394.041	299.922	187.325	185.168	179.827	-1.16934	0.62967	-1.85706	0.0633026	0.131334
ENSMUSG00000048261	Gm4879	161	43	197	222	247	74	125	38	80	44	180.026	66.6826	116.997	111.65	142.273	89.0622	66.0256	64.0282	145.495	71.4684	105.371	0.637866	0.343501	1.85696	0.0633173	0.131352
ENSMUSG00000039372	2021-03-04	49	16	28	58	20	23	10	4	3	12	54.7904	24.8121	16.629	29.1699	11.5201	27.6815	5.28205	6.73982	5.45607	19.4914	20.1572	1.18902	0.640423	1.85662	0.0633654	0.13142
ENSMUSG00000034255	Arhgap27	909	385	1342	1003	862	484	807	317	249	157	1016.42	597.042	797.005	504.438	496.517	582.515	426.261	534.13	452.854	255.012	566.219	0.584069	0.314592	1.85659	0.0633695	0.13142
ENSMUSG00000002748	Baz1b	2094	1510	1468	2188	1791	1426	2732	1297	1307	1402	2341.45	2341.65	871.836	1100.41	1031.63	1716.25	1443.06	2185.39	2377.03	2277.24	1768.59	-0.589745	0.31765	-1.85659	0.0633696	0.13142
ENSMUSG00000107128	Gm42867	4	7	19	10	17	0	46	6	11	8	4.47269	10.8553	11.284	5.02929	9.79209	0	24.2974	10.1097	20.0056	12.9943	10.884	-1.32371	0.71303	-1.85645	0.0633888	0.131447
ENSMUSG00000022848	Slc49a4	298	255	982	630	386	249	1389	262	286	327	333.215	395.443	583.203	316.845	222.338	299.682	733.677	441.458	520.145	531.14	437.715	-0.580224	0.312567	-1.85632	0.063408	0.131473
ENSMUSG00000083649	Rasl2-9	1	3	23	10	10	3	18	12	9	17	1.11817	4.65228	13.6596	5.02929	5.76006	3.61063	9.50769	20.2194	16.3682	27.6128	10.7538	-1.36582	0.735829	-1.85617	0.0634294	0.131504
ENSMUSG00000095687	Rnaset2a	643	161	856	376	502	287	353	174	119	203	718.984	249.672	508.373	189.101	289.155	345.417	186.456	293.182	216.424	329.729	332.649	0.685718	0.369488	1.85586	0.0634738	0.131572
ENSMUSG00000043456	Zfp536	9	15	3	5	1	13	20	5	7	18	10.0635	23.2614	1.78168	2.51464	0.576006	15.6461	10.5641	8.42477	12.7308	29.2371	11.48	-1.53399	0.826569	-1.85585	0.0634749	0.131572
ENSMUSG00000102593	Gm38384	42	24	18	21	25	18	54	39	20	20	46.9632	37.2182	10.6901	10.5615	14.4001	21.6638	28.5231	65.7132	36.3738	32.4856	30.4593	-0.965309	0.520205	-1.85563	0.0635064	0.131624
ENSMUSG00000090176	Cd200r2	34	4	35	30	25	3	6	8	6	0	38.0178	6.20303	20.7863	15.0879	14.4001	3.61063	3.16923	13.4796	10.9121	0	12.5667	1.48583	0.800787	1.85546	0.063531	0.131662
ENSMUSG00000109326	Gm9165	17	14	27	20	16	18	45	33	10	14	19.0089	21.7106	16.0351	10.0586	9.21609	21.6638	23.7692	55.6035	18.1869	22.7399	21.7993	-0.92258	0.497319	-1.85511	0.0635807	0.131739
ENSMUSG00000016493	Cd46	42	39	76	95	77	22	92	53	27	50	46.9632	60.4796	45.1359	47.7782	44.3524	26.4779	48.5949	89.3026	49.1046	81.2141	53.9403	-0.623325	0.336005	-1.85511	0.0635811	0.131739
ENSMUSG00000068614	Actc1	293	2042	536	6985	4312	2308	10320	2316	2134	1967	327.624	3166.65	318.327	3512.96	2483.74	2777.78	5451.08	3902.35	3881.08	3194.96	2901.65	-1.0567	0.569708	-1.8548	0.0636244	0.131809
ENSMUSG00000104699	Rps4x-ps	29	9	56	71	62	27	53	4	16	10	32.427	13.9568	33.258	35.7079	35.7123	32.4957	27.9949	6.73982	29.099	16.2428	26.3634	0.822134	0.44326	1.85475	0.0636326	0.131809
ENSMUSG00000031993	Snx19	193	256	335	984	637	320	1289	245	279	307	215.807	396.994	198.954	494.882	366.916	385.134	680.856	412.814	507.414	498.655	415.843	-0.58831	0.317193	-1.85473	0.0636341	0.131809
ENSMUSG00000024073	Birc6	2538	1385	1992	2299	1924	1436	2972	1599	1684	1719	2837.92	2147.8	1183.04	1156.23	1108.23	1728.29	1569.83	2694.24	3062.67	2792.14	2028.04	-0.614453	0.331303	-1.85466	0.0636455	0.131813
ENSMUSG00000047123	Ticam1	324	161	570	917	684	158	340	105	204	103	362.288	249.672	338.519	461.186	393.988	190.16	179.59	176.92	371.013	167.301	289.064	0.614504	0.331334	1.85463	0.0636486	0.131813
ENSMUSG00000052658	5830454E08Rik	25	14	48	54	32	8	24	0	2	3	27.9543	21.7106	28.5069	27.1582	18.4322	9.62835	12.6769	0	3.63738	4.87285	15.4578	1.34591	0.725834	1.8543	0.0636966	0.131899
ENSMUSG00000046897	Zfp740	393	362	721	1463	972	416	2220	423	484	338	439.441	561.375	428.197	735.785	559.877	500.674	1172.62	712.736	880.245	549.007	653.995	-0.542012	0.292323	-1.85416	0.0637167	0.131927
ENSMUSG00000111847	Gm8899	43	24	21	22	23	11	20	48	32	18	48.0814	37.2182	12.4718	11.0644	13.2481	13.239	10.5641	80.8778	58.198	29.2371	31.42	-1.14419	0.617131	-1.85405	0.0637322	0.131946
ENSMUSG00000036968	Cnpy4	201	123	336	808	861	166	413	99	74	162	224.752	190.743	199.548	406.366	495.941	199.788	218.149	166.81	134.583	263.134	249.982	0.649538	0.350348	1.85398	0.063742	0.131953
ENSMUSG00000096910	Zfp955b	106	44	253	477	618	130	387	54	68	74	118.526	68.2334	150.255	239.897	355.971	156.461	204.415	90.9875	123.671	120.197	162.861	0.743112	0.400837	1.8539	0.0637536	0.13196
ENSMUSG00000035356	Nfkbiz	1111	417	6135	1305	672	380	1002	500	228	459	1242.29	646.666	3643.54	656.322	387.076	457.346	529.261	842.477	414.661	745.545	956.518	1.00704	0.543209	1.85387	0.0637582	0.13196
ENSMUSG00000007656	Arpp19	5954	1856	4865	6613	7752	2311	5050	1692	1382	1896	6657.59	2878.21	2889.29	3325.87	4465.19	2781.39	2667.44	2850.94	2513.43	3079.64	3410.9	0.524129	0.282802	1.85334	0.063833	0.132102
ENSMUSG00000022034	Esco2	590	275	549	1683	1763	664	1065	324	299	195	659.721	426.459	326.048	846.429	1015.5	799.153	562.538	545.925	543.788	316.735	604.229	0.605697	0.326957	1.85253	0.0639504	0.132331
ENSMUSG00000089636	1700058P15Rik	5	3	1	1	6	4	8	2	8	13	5.59086	4.65228	0.593893	0.502929	3.45603	4.81417	4.22564	3.36991	14.5495	21.1157	6.28709	-1.73736	0.937921	-1.85235	0.0639759	0.132371
ENSMUSG00000099465	Gm3830	8	11	1	1	3	9	14	9	6	9	8.94537	17.0583	0.593893	0.502929	1.72802	10.8319	7.39487	15.1646	10.9121	14.6185	8.77506	-1.62003	0.874697	-1.85211	0.0640102	0.132428
ENSMUSG00000026796	Fam129b	362	332	688	520	344	313	1153	201	243	292	404.778	514.852	408.599	261.523	198.146	376.709	609.02	338.676	441.941	474.29	402.853	-0.532137	0.287359	-1.85182	0.0640515	0.132501
ENSMUSG00000082284	H3f3a-ps1	18	6	94	49	82	14	66	5	4	8	20.1271	9.30455	55.826	24.6435	47.2325	16.8496	34.8615	8.42477	7.27476	12.9943	23.7539	1.11738	0.603452	1.85165	0.0640768	0.13254
ENSMUSG00000110206	Flt3l	12	25	40	73	56	6	46	45	18	33	13.4181	38.769	23.7557	36.7138	32.2563	7.22126	24.2974	75.8229	32.7364	53.6013	33.8592	-0.953116	0.514798	-1.85144	0.0641069	0.132589
ENSMUSG00000082884	Gm13339	45	4	16	17	21	16	10	11	3	0	50.3177	6.20303	9.5023	8.54979	12.0961	19.2567	5.28205	18.5345	5.45607	0	13.5198	1.49162	0.805856	1.85097	0.0641738	0.132708
ENSMUSG00000088246	Gm25911	9	74	2	5	2	63	0	95	88	87	10.0635	114.756	1.18779	2.51464	1.15201	75.8232	0	160.071	160.045	141.313	66.6925	-2.6769	1.44623	-1.85094	0.0641776	0.132708
ENSMUSG00000047260	Emc6	1676	791	4316	2383	2582	1206	2089	922	565	742	1874.06	1226.65	2563.24	1198.48	1487.25	1451.47	1103.42	1553.53	1027.56	1205.22	1469.09	0.487669	0.263499	1.85074	0.0642066	0.132755
ENSMUSG00000062580	Timm17a	1612	910	4221	5006	5837	1328	4055	907	898	1050	1802.49	1411.19	2506.82	2517.66	3362.14	1598.31	2141.87	1528.25	1633.18	1705.5	2020.74	0.485234	0.262203	1.85061	0.0642259	0.132781
ENSMUSG00000029009	Mthfr	54	107	201	297	225	156	446	105	86	154	60.3813	165.931	119.373	149.37	129.601	187.753	235.579	176.92	156.407	250.139	163.146	-0.609989	0.329629	-1.85053	0.0642368	0.13279
ENSMUSG00000082250	Gm12181	7	4	8	15	10	16	8	0	0	1	7.8272	6.20303	4.75115	7.54393	5.76006	19.2567	4.22564	0	0	1.62428	5.7192	1.77436	0.958875	1.85046	0.0642476	0.132799
ENSMUSG00000048022	Tmem229a	3	3	2	10	14	8	0	11	4	47	3.35451	4.65228	1.18779	5.02929	8.06408	9.62835	0	18.5345	7.27476	76.3413	13.4067	-1.96876	1.06404	-1.85027	0.0642743	0.132841
ENSMUSG00000102764	Gm37183	50	32	24	47	34	12	44	21	32	49	55.9086	49.6243	14.2534	23.6377	19.5842	14.4425	23.241	35.384	58.198	79.5898	37.3864	-0.946152	0.511372	-1.85022	0.0642813	0.132842
ENSMUSG00000110325	Gm45293	18	32	4	10	13	0	22	3	10	12	20.1271	49.6243	2.37557	5.02929	7.48807	0	11.6205	5.05486	18.1869	19.4914	13.8998	-1.58314	0.855799	-1.8499	0.0643277	0.132925
ENSMUSG00000083879	Gm14038	41	34	152	162	170	48	127	29	18	15	45.845	52.7258	90.2718	81.4745	97.9209	57.7701	67.082	48.8637	32.7364	24.3642	59.9054	0.712276	0.385089	1.84964	0.0643653	0.132989
ENSMUSG00000029193	Cckar	2	73	21	373	256	109	1044	110	124	124	2.23634	113.205	12.4718	187.592	147.457	131.186	551.446	185.345	225.517	201.411	175.787	-1.40914	0.761932	-1.84943	0.0643957	0.133027
ENSMUSG00000029925	Tbxas1	31	27	184	62	40	14	10	4	7	15	34.6633	41.8705	109.276	31.1816	23.0402	16.8496	5.28205	6.73982	12.7308	24.3642	30.5999	1.26385	0.683377	1.84942	0.0643966	0.133027
ENSMUSG00000022312	Eif3h	2644	1400	4766	5384	5236	1714	4454	1302	1159	1131	2956.45	2171.06	2830.5	2707.77	3015.96	2062.87	2352.63	2193.81	2107.86	1837.06	2423.6	0.34815	0.188262	1.84929	0.064416	0.133054
ENSMUSG00000026966	Ssna1	831	762	3310	3683	4133	1014	2314	574	595	815	929.201	1181.68	1965.79	1852.29	2380.63	1220.39	1222.27	967.164	1082.12	1323.79	1412.53	0.53166	0.287562	1.84885	0.0644791	0.133171
ENSMUSG00000084093	Gm16418	2759	1078	3952	3314	4651	985	2844	909	846	863	3085.04	1671.72	2347.07	1666.71	2679	1185.49	1502.22	1531.62	1538.61	1401.76	1860.92	0.520014	0.281359	1.84822	0.0645699	0.133345
ENSMUSG00000046598	Bdh1	1652	2502	3363	6057	5810	2800	6944	2246	2549	1817	1847.22	3880	1997.26	3046.24	3346.59	3369.92	3667.86	3784.41	4635.84	2951.32	3252.67	-0.475371	0.257221	-1.8481	0.0645872	0.133367
ENSMUSG00000089648	Gm15790	41	24	87	146	187	28	105	5	9	25	45.845	37.2182	51.6687	73.4276	107.713	33.6992	55.4615	8.42477	16.3682	40.6071	47.0433	0.962423	0.520832	1.84786	0.0646229	0.133421
ENSMUSG00000057074	Ces1g	25	8	17	27	11	3	5	0	0	0	27.9543	12.4061	10.0962	13.5791	6.33606	3.61063	2.64103	0	0	0	7.66233	2.01195	1.08881	1.84784	0.0646262	0.133421
ENSMUSG00000021385	Ippk	294	187	519	801	654	283	576	104	172	100	328.742	289.992	308.231	402.846	376.708	340.603	304.246	175.235	312.815	162.428	300.185	0.494999	0.267912	1.84762	0.0646576	0.133473
ENSMUSG00000085655	Gm15952	43	16	102	54	30	33	22	14	7	19	48.0814	24.8121	60.5771	27.1582	17.2802	39.7169	11.6205	23.5894	12.7308	30.8614	29.6428	0.911698	0.493502	1.8474	0.0646886	0.133523
ENSMUSG00000020280	Pus10	241	164	323	866	1159	267	503	171	114	117	269.479	254.324	191.828	435.536	667.59	321.346	265.687	288.127	207.331	190.041	309.129	0.645856	0.349689	1.84695	0.0647551	0.133631
ENSMUSG00000025060	Slk	1953	1515	1682	1511	1374	1414	1880	1473	1262	1407	2183.79	2349.4	998.929	759.925	791.432	1701.81	993.025	2481.94	2295.19	2285.36	1684.08	-0.693369	0.375417	-1.84693	0.0647574	0.133631
ENSMUSG00000030641	Ddias	110	88	144	512	641	136	206	86	56	67	122.999	136.467	85.5207	257.5	369.22	163.682	108.81	144.906	101.847	108.827	159.978	0.737048	0.399071	1.84691	0.0647605	0.133631
ENSMUSG00000031835	Mbtps1	1203	811	1176	2041	1345	912	3530	587	748	928	1345.16	1257.67	698.419	1026.48	774.727	1097.63	1864.56	989.068	1360.38	1507.33	1192.14	-0.499565	0.270497	-1.84684	0.0647698	0.133637
ENSMUSG00000062963	Ufc1	953	595	2597	2435	2807	812	1331	750	470	568	1065.62	922.701	1542.34	1224.63	1616.85	977.277	703.041	1263.72	854.784	922.592	1109.35	0.463476	0.250961	1.8468	0.0647762	0.133637
ENSMUSG00000015083	C8g	21	29	145	153	120	40	111	4	6	12	23.4816	44.972	86.1146	76.9481	69.1207	48.1417	58.6308	6.73982	10.9121	19.4914	44.4553	1.08217	0.586025	1.84663	0.0648006	0.133662
ENSMUSG00000002997	Prkar2b	45	131	183	332	229	223	454	174	99	180	50.3177	203.149	108.683	166.972	131.905	268.39	239.805	293.182	180.05	292.371	193.483	-0.736476	0.398824	-1.84662	0.0648023	0.133662
ENSMUSG00000074065	Gm10617	11	10	31	41	27	5	3	1	3	3	12.2999	15.5076	18.4107	20.6201	15.5521	6.01772	1.58462	1.68495	5.45607	4.87285	10.2007	1.39259	0.754146	1.84658	0.0648087	0.133662
ENSMUSG00000070031	Sp140	9	5	124	26	16	22	19	5	5	12	10.0635	7.75379	73.6428	13.0761	9.21609	26.4779	10.0359	8.42477	9.09344	19.4914	18.7276	1.28223	0.694413	1.8465	0.0648192	0.133662
ENSMUSG00000031202	Rab39b	1	0	20	28	24	7	9	0	0	4	1.11817	0	11.8779	14.082	13.8241	8.4248	4.75385	0	0	6.49713	6.0578	2.03892	1.10421	1.84649	0.0648209	0.133662
ENSMUSG00000111027	Gm2981	51	83	288	565	436	284	368	84	45	35	57.0267	128.713	171.041	284.155	251.138	341.806	194.379	141.536	81.841	56.8499	170.849	0.867157	0.469687	1.84624	0.0648566	0.133723
ENSMUSG00000082121	Gm8199	3	13	23	26	36	15	19	34	31	9	3.35451	20.1599	13.6596	13.0761	20.7362	18.0531	10.0359	57.2884	56.3794	14.6185	22.7362	-1.17383	0.635811	-1.84619	0.0648651	0.133727
ENSMUSG00000030894	Tpp1	713	742	2881	6502	5446	1575	3563	811	728	604	797.256	1150.66	1711.01	3270.04	3136.93	1895.58	1881.99	1366.5	1324.01	981.066	1751.5	0.689142	0.373305	1.84605	0.0648844	0.133753
ENSMUSG00000007122	Casq1	18	1171	110	3596	1919	688	9707	1397	1356	785	20.1271	1815.94	65.3283	1808.53	1105.35	828.038	5127.29	2353.88	2466.14	1275.06	1686.57	-1.76823	0.958121	-1.84552	0.0649616	0.133899
ENSMUSG00000040263	Klhdc4	210	255	1077	1236	694	249	661	99	123	147	234.816	395.443	639.623	621.62	399.748	299.682	349.144	166.81	223.699	238.769	356.935	0.675719	0.366268	1.84488	0.0650553	0.134078
ENSMUSG00000031781	Ciapin1	761	505	2633	2513	1705	538	1767	382	378	400	850.929	783.133	1563.72	1263.86	982.089	647.506	933.338	643.652	687.464	649.713	900.541	0.521466	0.282668	1.8448	0.0650666	0.134082
ENSMUSG00000033703	Fcsk	259	194	277	255	270	216	492	197	148	170	289.606	300.847	164.508	128.247	155.521	259.965	259.877	331.936	269.166	276.128	243.58	-0.532754	0.288791	-1.84477	0.0650703	0.134082
ENSMUSG00000052369	Tmem106c	245	156	453	1249	1312	344	807	152	186	122	273.952	241.918	269.034	628.158	755.719	414.019	426.261	256.113	338.276	198.162	380.161	0.678771	0.367965	1.84466	0.0650867	0.134086
ENSMUSG00000028571	Cyp2j13	0	8	1	23	135	4	3	0	1	0	0	12.4061	0.593893	11.5674	77.7607	4.81417	1.58462	0	1.81869	0	11.0546	2.59921	1.40906	1.84464	0.06509	0.134086
ENSMUSG00000038533	Cbfa2t2	250	367	522	934	913	305	1209	256	265	366	279.543	569.128	310.012	469.735	525.893	367.081	638.6	431.348	481.953	594.487	466.778	-0.475679	0.257873	-1.84463	0.0650917	0.134086
ENSMUSG00000024286	Ccny	438	439	932	550	601	489	977	404	313	461	489.759	680.783	553.509	276.611	346.179	588.533	516.056	680.721	569.25	748.794	545.019	-0.504194	0.27335	-1.8445	0.0651107	0.134112
ENSMUSG00000081775	Gm12420	25	5	142	89	122	8	64	8	14	18	27.9543	7.75379	84.3329	44.7607	70.2727	9.62835	33.8051	13.4796	25.4616	29.2371	34.6686	1.10425	0.598697	1.84442	0.0651216	0.134121
ENSMUSG00000106619	Gm9353	5	17	9	13	2	7	14	6	9	4	5.59086	26.3629	5.34504	6.53807	1.15201	8.4248	7.39487	10.1097	16.3682	6.49713	9.37836	-1.31297	0.711879	-1.84438	0.0651279	0.134121
ENSMUSG00000018845	Unc45b	4	3	4	11	6	7	28	7	5	9	4.47269	4.65228	2.37557	5.53222	3.45603	8.4248	14.7897	11.7947	9.09344	14.6185	7.921	-1.23995	0.672744	-1.84312	0.0653114	0.134485
ENSMUSG00000029199	Lias	1900	484	2150	2056	1994	631	1723	644	457	464	2124.53	750.567	1276.87	1034.02	1148.55	759.436	910.097	1085.11	831.141	753.667	1067.4	0.550304	0.298624	1.8428	0.0653585	0.134568
ENSMUSG00000103983	Gm20045	111	82	90	58	59	44	111	84	43	70	124.117	127.162	53.4504	29.1699	33.9843	52.9559	58.6308	141.536	78.2036	113.7	81.291	-0.828747	0.449739	-1.84273	0.0653684	0.134575
ENSMUSG00000038782	1700028J19Rik	8	1	38	37	61	9	17	9	4	6	8.94537	1.55076	22.568	18.6084	35.1363	10.8319	8.97949	15.1646	7.27476	9.74569	13.8805	1.18848	0.645124	1.84225	0.0654381	0.1347
ENSMUSG00000050213	Snip1	356	196	671	720	720	266	643	173	150	169	398.069	303.949	398.503	362.109	414.724	320.142	339.636	291.497	272.803	274.504	337.594	0.350297	0.190149	1.84223	0.065442	0.1347
ENSMUSG00000068335	Dok1	68	45	96	149	126	47	249	53	47	66	76.0357	69.7841	57.0138	74.9364	72.5767	56.5665	131.523	89.3026	85.4784	107.203	82.042	-0.530354	0.287936	-1.84192	0.0654875	0.13478
ENSMUSG00000069769	Msi2	1074	591	616	781	829	456	1258	711	564	563	1200.92	916.498	365.838	392.787	477.509	548.816	664.482	1198	1025.74	914.471	770.506	-0.661289	0.359041	-1.84182	0.0655012	0.134795
ENSMUSG00000058073	Gm11189	53	20	94	92	120	20	56	11	21	23	59.2631	31.0152	55.826	46.2694	69.1207	24.0709	29.5795	18.5345	38.1925	37.3585	40.923	0.729369	0.39603	1.8417	0.0655185	0.134817
ENSMUSG00000032051	Fdx1	931	485	2329	1229	1365	748	1396	368	346	410	1041.02	752.118	1383.18	618.099	786.248	900.25	737.374	620.063	629.266	665.956	813.357	0.473051	0.256906	1.84134	0.0655714	0.134912
ENSMUSG00000033688	1300017J02Rik	6	7	27	22	17	14	2	0	2	4	6.70903	10.8553	16.0351	11.0644	9.79209	16.8496	1.05641	0	3.63738	6.49713	8.24965	1.51508	0.822883	1.84119	0.0655937	0.134921
ENSMUSG00000088185	Scarna2	281	315	101	49	56	184	70	234	232	156	314.206	488.489	59.9832	24.6435	32.2563	221.452	36.9744	394.279	421.936	253.388	224.761	-1.29261	0.702066	-1.84114	0.0656004	0.134921
ENSMUSG00000028039	Efna3	3	8	12	15	10	9	20	0	12	33	3.35451	12.4061	7.12672	7.54393	5.76006	10.8319	10.5641	0	21.8243	53.6013	13.3013	-1.50035	0.8149	-1.84114	0.0656007	0.134921
ENSMUSG00000019948	Actr6	282	164	426	671	822	244	484	149	143	129	315.324	254.324	252.999	337.465	473.477	293.665	255.651	251.058	260.073	209.532	290.357	0.44382	0.241058	1.84113	0.0656019	0.134921
ENSMUSG00000069041	Slc25a31	0	7	11	17	3	8	15	22	10	3	0	10.8553	6.53283	8.54979	1.72802	9.62835	7.92308	37.069	18.1869	4.87285	10.5346	-1.55676	0.845593	-1.84103	0.0656177	0.13494
ENSMUSG00000097099	Gm9917	103	56	80	37	20	32	71	58	77	73	115.172	86.8425	47.5115	18.6084	11.5201	38.5134	37.5026	97.7273	140.039	118.573	71.2009	-1.06101	0.576354	-1.84091	0.065635	0.134962
ENSMUSG00000027805	Pfn2	76	227	349	804	591	251	936	197	225	379	84.981	352.022	207.269	404.355	340.419	302.089	494.4	331.936	409.205	615.603	354.228	-0.71688	0.389483	-1.84059	0.0656811	0.135016
ENSMUSG00000038540	Tmc3	17	7	36	42	23	14	23	3	6	5	19.0089	10.8553	21.3802	21.123	13.2481	16.8496	12.1487	5.05486	10.9121	8.12141	13.8702	0.929075	0.504783	1.84055	0.0656882	0.135016
ENSMUSG00000034613	Ppm1h	228	183	487	597	543	288	192	148	127	92	254.943	283.789	289.226	300.248	312.771	346.62	101.415	249.373	230.974	149.434	251.879	0.573991	0.311862	1.84053	0.0656903	0.135016
ENSMUSG00000097925	Gm26574	1	2	0	5	2	10	51	6	5	5	1.11817	3.10152	0	2.51464	1.15201	12.0354	26.9385	10.1097	9.09344	8.12141	7.41848	-1.88579	1.0246	-1.84051	0.0656933	0.135016
ENSMUSG00000041112	Elmo1	391	144	1125	841	582	152	728	154	114	139	437.205	223.309	668.13	422.963	335.235	182.939	384.533	259.483	207.331	225.775	334.69	0.651486	0.353979	1.84047	0.0656999	0.135016
ENSMUSG00000057816	Cfap299	22	0	20	8	9	10	10	4	2	2	24.5998	0	11.8779	4.02343	5.18405	12.0354	5.28205	6.73982	3.63738	3.24856	7.66284	1.55439	0.844565	1.84046	0.0657004	0.135016
ENSMUSG00000103567	Pcdhga5	34	26	16	33	29	25	120	11	20	27	38.0178	40.3197	9.5023	16.5967	16.7042	30.0886	63.3846	18.5345	36.3738	43.8556	31.3378	-0.912552	0.495953	-1.84	0.0657686	0.135125
ENSMUSG00000085873	Ttc39aos1	16	11	68	111	109	17	20	14	22	5	17.8907	17.0583	40.3848	55.8251	62.7846	20.4602	10.5641	23.5894	40.0112	8.12141	29.669	1.0314	0.56056	1.83994	0.0657764	0.135125
ENSMUSG00000074925	Ptar1	64	58	156	153	120	76	213	82	86	50	71.563	89.944	92.6474	76.9481	69.1207	91.4693	112.508	138.166	156.407	81.2141	97.9988	-0.523439	0.284487	-1.83994	0.0657773	0.135125
ENSMUSG00000017478	Zc3h18	1047	666	800	912	771	837	1491	818	739	625	1170.73	1032.81	475.115	458.671	444.1	1007.37	787.554	1378.29	1344.01	1015.18	911.382	-0.645345	0.350746	-1.83992	0.0657797	0.135125
ENSMUSG00000074627	Mroh8	22	9	26	22	18	12	10	5	2	1	24.5998	13.9568	15.4412	11.0644	10.3681	14.4425	5.28205	8.42477	3.63738	1.62428	10.8841	1.20045	0.652648	1.83935	0.0658639	0.13528
ENSMUSG00000009030	Pdcl	341	236	913	1776	1911	524	1355	256	235	214	381.296	365.979	542.225	893.202	1100.75	630.657	715.718	431.348	427.392	347.596	583.616	0.631176	0.343158	1.83932	0.0658685	0.13528
ENSMUSG00000097379	Gm26873	56	39	67	63	75	21	135	43	26	37	62.6176	60.4796	39.7909	31.6845	43.2004	25.2744	71.3077	72.453	47.2859	60.0984	51.4192	-0.631961	0.343592	-1.83928	0.0658747	0.13528
ENSMUSG00000104379	Gm37509	1	2	0	31	14	7	46	28	16	5	1.11817	3.10152	0	15.5908	8.06408	8.4248	24.2974	47.1787	29.099	8.12141	14.4996	-1.73488	0.943432	-1.8389	0.0659303	0.13538
ENSMUSG00000103677	Pcdhga4	0	10	13	32	25	11	119	4	6	28	0	15.5076	7.72062	16.0937	14.4001	13.239	62.8564	6.73982	10.9121	45.4799	19.2949	-1.46505	0.796786	-1.8387	0.0659589	0.135414
ENSMUSG00000019726	Lyst	169	186	538	392	239	125	508	161	153	197	188.971	288.441	319.515	197.148	137.665	150.443	268.328	271.278	278.259	319.984	242.003	-0.518177	0.281818	-1.8387	0.0659599	0.135414
ENSMUSG00000005148	Klf5	7243	2854	14265	4839	4399	4975	2980	2172	2065	1681	8098.92	4425.86	8471.89	2433.67	2533.85	5987.63	1574.05	3659.72	3755.59	2730.42	4367.16	0.7698	0.418696	1.83857	0.0659791	0.13544
ENSMUSG00000100005	B130024G19Rik	34	16	21	38	15	14	59	37	2	63	38.0178	24.8121	12.4718	19.1113	8.64008	16.8496	31.1641	62.3433	3.63738	102.33	31.9377	-1.24795	0.678806	-1.83845	0.0659955	0.13546
ENSMUSG00000076432	Ywhaq	1340	947	3234	8032	7974	1863	4936	837	779	1306	1498.35	1468.57	1920.65	4039.52	4593.07	2242.2	2607.22	1410.31	1416.76	2121.31	2331.8	0.66326	0.360854	1.83803	0.0660581	0.135575
ENSMUSG00000039195	1110008P14Rik	153	133	703	501	480	173	262	64	93	152	171.08	206.251	417.507	251.967	276.483	208.213	138.39	107.837	169.138	246.891	219.376	0.614517	0.334403	1.83765	0.0661134	0.135667
ENSMUSG00000039156	Stim2	486	156	449	595	445	270	414	111	150	160	543.431	241.918	266.658	299.243	256.322	324.957	218.677	187.03	272.803	259.885	287.092	0.516786	0.281227	1.83761	0.0661197	0.135667
ENSMUSG00000027387	Zc3h8	291	87	466	263	253	89	144	99	49	83	325.388	134.916	276.754	132.27	145.729	107.115	76.0615	166.81	89.1158	134.815	158.898	0.718454	0.390977	1.83759	0.0661234	0.135667
ENSMUSG00000059237	Ppp1r2-ps4	60	23	121	97	98	46	133	9	10	13	67.0903	35.6674	71.8611	48.7841	56.4485	55.363	70.2513	15.1646	18.1869	21.1157	45.9933	0.852618	0.463998	1.83754	0.0661296	0.135667
ENSMUSG00000024805	Pcgf5	713	566	1416	956	1008	542	1578	597	596	452	797.256	877.729	840.953	480.8	580.614	652.32	833.508	1005.92	1083.94	734.176	788.721	-0.436259	0.237492	-1.83695	0.0662179	0.135835
ENSMUSG00000085913	Gm15601	11	18	8	16	24	13	33	18	19	3	12.2999	27.9137	4.75115	8.04686	13.8241	15.6461	17.4308	30.3292	34.5551	4.87285	16.967	-1.08658	0.591578	-1.83675	0.0662463	0.13588
ENSMUSG00000043794	D830025C05Rik	82	8	39	26	25	6	13	9	11	3	91.6901	12.4061	23.1618	13.0761	14.4001	7.22126	6.86667	15.1646	20.0056	4.87285	20.8865	1.34612	0.732896	1.83671	0.0662527	0.13588
ENSMUSG00000044359	P2ry4	2	4	4	91	55	18	19	0	3	6	2.23634	6.20303	2.37557	45.7665	31.6803	21.6638	10.0359	0	5.45607	9.74569	13.5163	1.69842	0.924788	1.83655	0.0662764	0.135915
ENSMUSG00000106539	Gm43670	0	4	0	4	5	2	31	2	2	1	0	6.20303	0	2.01172	2.88003	2.40709	16.3744	3.36991	3.63738	1.62428	3.85078	-2.13481	1.16247	-1.83644	0.0662926	0.135934
ENSMUSG00000014361	Mertk	304	206	855	1001	887	343	357	295	180	119	339.924	319.456	507.779	503.432	510.917	412.815	188.569	497.061	327.364	193.29	380.061	0.581048	0.316426	1.83628	0.0663157	0.135968
ENSMUSG00000037857	Nufip2	3404	905	2694	4330	4297	901	2706	938	837	906	3806.26	1403.44	1599.95	2177.68	2475.1	1084.39	1429.32	1580.49	1522.24	1471.6	1855.05	0.589228	0.320913	1.8361	0.0663433	0.136011
ENSMUSG00000058454	Dhcr7	182	279	216	2590	2221	1110	651	255	246	284	203.507	432.662	128.281	1302.59	1279.31	1335.93	343.861	429.663	447.397	461.296	636.449	1.00726	0.548634	1.83595	0.0663656	0.136043
ENSMUSG00000057541	Pus7	639	420	571	832	651	431	1139	335	343	573	714.512	651.319	339.113	418.437	374.98	518.727	601.626	564.46	623.81	930.714	573.77	-0.513037	0.279473	-1.83573	0.0663979	0.136096
ENSMUSG00000022441	Efcab6	14	2	6	8	3	12	3	0	0	3	15.6544	3.10152	3.56336	4.02343	1.72802	14.4425	1.58462	0	0	4.87285	4.89707	2.00628	1.093	1.83558	0.0664194	0.136126
ENSMUSG00000034254	Agpat1	147	248	216	679	519	332	611	307	240	248	164.371	384.588	128.281	341.489	298.947	399.576	322.733	517.281	436.485	402.822	339.657	-0.630287	0.343439	-1.83522	0.0664725	0.136222
ENSMUSG00000091086	Rpl6l	197	167	440	453	498	283	356	113	93	110	220.28	258.977	261.313	227.827	286.851	340.603	188.041	190.4	169.138	178.671	232.21	0.43898	0.239235	1.83493	0.0665158	0.136297
ENSMUSG00000032625	Thsd7a	9	21	18	18	3	41	76	31	19	17	10.0635	32.5659	10.6901	9.05272	1.72802	49.3453	40.1436	52.2336	34.5551	27.6128	26.7991	-1.24677	0.67951	-1.83481	0.0665335	0.13632
ENSMUSG00000103497	Gm37407	34	22	26	35	83	27	78	47	29	35	38.0178	34.1167	15.4412	17.6025	47.8085	32.4957	41.2	79.1928	52.742	56.8499	41.5467	-0.804224	0.43834	-1.8347	0.06655	0.13634
ENSMUSG00000085762	Lrrc75aos2	21	14	24	22	8	1	32	16	26	9	23.4816	21.7106	14.2534	11.0644	4.60804	1.20354	16.9026	26.9593	47.2859	14.6185	18.2088	-1.21429	0.661942	-1.83444	0.0665892	0.136406
ENSMUSG00000103308	Gm37800	24	4	63	12	12	0	7	3	1	4	26.8361	6.20303	37.4153	6.03515	6.91207	0	3.69744	5.05486	1.81869	6.49713	10.047	1.73982	0.948538	1.83421	0.0666232	0.136449
ENSMUSG00000026676	Ccdc3	0	20	16	63	12	33	68	22	22	49	0	31.0152	9.5023	31.6845	6.91207	39.7169	35.9179	37.069	40.0112	79.5898	31.1419	-1.35055	0.736315	-1.83421	0.0666234	0.136449
ENSMUSG00000046532	Ar	0	18	3	1	1	14	3	4	8	17	0	27.9137	1.78168	0.502929	0.576006	16.8496	1.58462	6.73982	14.5495	27.6128	9.81106	-2.0567	1.12134	-1.83415	0.0666319	0.136453
ENSMUSG00000032217	Rnf111	704	485	893	915	766	507	1182	582	431	445	787.193	752.118	530.347	460.18	441.22	610.196	624.338	980.643	783.855	722.806	669.29	-0.450373	0.245591	-1.83383	0.0666786	0.136535
ENSMUSG00000014850	Msh3	408	241	567	620	646	340	1013	309	293	313	456.214	373.733	336.738	311.816	372.1	409.205	535.072	520.651	532.876	508.4	435.68	-0.392637	0.214118	-1.83374	0.0666919	0.136549
ENSMUSG00000075419	Dolk	159	162	1149	1354	1248	307	901	93	110	262	177.789	251.223	682.384	680.966	718.855	369.488	475.913	156.701	200.056	425.562	413.894	0.799121	0.435814	1.83363	0.0667091	0.13657
ENSMUSG00000021003	Galc	174	113	276	568	417	228	273	132	79	86	194.562	175.236	163.915	285.664	240.194	274.408	144.2	222.414	143.676	139.688	198.396	0.492341	0.268531	1.83346	0.0667345	0.136609
ENSMUSG00000002803	Btbd6	101	158	390	307	291	116	668	108	108	125	112.935	245.02	231.618	154.399	167.618	139.611	352.841	181.975	196.418	203.035	198.547	-0.551644	0.300896	-1.83333	0.0667529	0.136633
ENSMUSG00000071669	Snx29	83	54	167	87	57	24	278	64	64	38	92.8082	83.741	99.1802	43.7548	32.8323	28.885	146.841	107.837	116.396	61.7227	81.3998	-0.801762	0.43734	-1.83327	0.0667628	0.13664
ENSMUSG00000032452	Clstn2	5	6	4	74	23	34	3	3	0	9	5.59086	9.30455	2.37557	37.2167	13.2481	40.9205	1.58462	5.05486	0	14.6185	12.9914	1.72623	0.941733	1.83303	0.0667979	0.136698
ENSMUSG00000069910	Spdl1	206	135	336	755	823	297	383	186	112	109	230.343	209.352	199.548	379.711	474.053	357.452	202.303	313.401	203.693	177.047	274.69	0.571741	0.311938	1.83287	0.0668223	0.136734
ENSMUSG00000025940	Tmem70	993	626	2865	3002	2948	949	2697	555	494	649	1110.34	970.775	1701.5	1509.79	1698.06	1142.16	1424.57	935.149	898.432	1054.16	1244.5	0.43805	0.239024	1.83266	0.0668527	0.136783
ENSMUSG00000109438	Gm45073	42	50	55	135	101	16	159	55	36	32	46.9632	77.5379	32.6641	67.8954	58.1766	19.2567	83.9846	92.6725	65.4728	51.977	59.6601	-0.714738	0.39024	-1.83153	0.0670209	0.137113
ENSMUSG00000025034	Trim8	437	392	1138	541	294	340	1315	341	389	346	488.641	607.897	675.851	272.084	169.346	409.205	694.59	574.569	707.47	562.002	516.165	-0.643955	0.351617	-1.83141	0.0670397	0.137138
ENSMUSG00000044071	Tafa2	13	8	9	65	32	34	20	6	6	4	14.5362	12.4061	5.34504	32.6904	18.4322	40.9205	10.5641	10.1097	10.9121	6.49713	16.2413	1.13659	0.620701	1.83114	0.0670802	0.137207
ENSMUSG00000059647	Cbx3-ps7	335	19	37	15	33	68	50	23	19	33	374.587	29.4644	21.9741	7.54393	19.0082	81.8409	26.4103	38.7539	34.5551	53.6013	68.774	1.46387	0.79947	1.83106	0.067092	0.137218
ENSMUSG00000020787	P2rx1	7	35	34	61	56	32	108	39	9	30	7.8272	54.2765	20.1924	30.6787	32.2563	38.5134	57.0461	65.7132	16.3682	48.7285	37.16	-0.906073	0.494851	-1.831	0.0671003	0.137221
ENSMUSG00000029536	Gatc	315	229	1065	1522	1509	345	978	272	193	234	352.224	355.124	632.497	765.458	869.192	415.222	516.585	458.307	351.007	380.082	509.57	0.558168	0.304872	1.83083	0.0671262	0.137261
ENSMUSG00000007670	Khsrp	809	600	653	1201	682	850	1675	631	579	628	904.601	930.455	387.812	604.017	392.836	1023.01	884.743	1063.21	1053.02	1020.05	826.375	-0.581639	0.317725	-1.83064	0.0671547	0.137305
ENSMUSG00000088025	Rprl3	0	10	9	9	3	12	5	11	22	4	0	15.5076	5.34504	4.52636	1.72802	14.4425	2.64103	18.5345	40.0112	6.49713	10.9233	-1.68335	0.919745	-1.83023	0.0672155	0.137416
ENSMUSG00000074218	Cox7a1	1019	407	636	674	895	230	477	122	115	81	1139.42	631.159	377.716	338.974	515.525	276.815	251.954	205.564	209.149	131.567	407.784	0.888982	0.485867	1.82968	0.0672977	0.13757
ENSMUSG00000085133	B930095G15Rik	129	112	133	124	93	90	169	95	116	57	144.244	173.685	78.9878	62.3632	53.5685	108.319	89.2667	160.071	210.968	92.5841	117.406	-0.702369	0.383891	-1.8296	0.0673091	0.13758
ENSMUSG00000021974	Fgf9	186	86	301	306	257	164	153	50	107	67	207.98	133.365	178.762	153.896	148.033	197.381	80.8154	84.2477	194.6	108.827	148.791	0.564998	0.308986	1.82855	0.0674663	0.137888
ENSMUSG00000022650	Retnlb	30	2	80	3	5	0	0	0	6	1	33.5451	3.10152	47.5115	1.50879	2.88003	0	0	0	10.9121	1.62428	10.1083	2.51341	1.37485	1.82813	0.0675296	0.138003
ENSMUSG00000055884	Fancm	191	177	243	345	312	207	538	170	134	127	213.571	274.484	144.316	173.51	179.714	249.133	284.174	286.442	243.704	206.284	225.533	-0.438925	0.240125	-1.8279	0.0675642	0.138047
ENSMUSG00000021427	Ssr1	3057	1309	4152	6939	6857	2654	4037	1320	1094	2240	3418.25	2029.94	2465.85	3489.82	3949.67	3194.2	2132.36	2224.14	1989.65	3638.39	2853.23	0.459412	0.251333	1.8279	0.0675647	0.138047
ENSMUSG00000109539	Gm44667	91	39	29	42	42	13	83	42	52	55	101.754	60.4796	17.2229	21.123	24.1922	15.6461	43.841	70.7681	94.5718	89.3355	53.8934	-1.0054	0.550182	-1.8274	0.0676393	0.138185
ENSMUSG00000039530	Tusc3	450	373	1767	1952	1450	559	1358	327	252	360	503.177	578.433	1049.41	981.717	835.208	672.781	717.302	550.98	458.31	584.742	693.206	0.483763	0.264733	1.82736	0.0676455	0.138185
ENSMUSG00000093803	Ppp2r3d	378	314	874	453	484	256	841	318	341	262	422.669	486.938	519.063	227.827	278.787	308.107	444.22	535.815	620.173	425.562	426.916	-0.516085	0.282503	-1.82683	0.0677254	0.138335
ENSMUSG00000030055	Rab43	70	76	148	44	30	50	132	95	50	37	78.272	117.858	87.8962	22.1289	17.2802	60.1772	69.7231	160.071	90.9344	60.0984	76.4439	-0.911858	0.499176	-1.82673	0.0677411	0.138353
ENSMUSG00000050299	Gm9843	8069	2323	8067	5018	6254	2907	3483	1848	1786	1900	9022.53	3602.41	4790.94	2523.7	3602.34	3498.7	1839.74	3113.79	3248.18	3086.14	3832.85	0.654608	0.358382	1.82657	0.0677652	0.138388
ENSMUSG00000036813	Entpd8	194	174	526	918	741	184	466	127	128	76	216.925	269.832	312.388	461.689	426.82	221.452	246.144	213.989	232.792	123.445	272.548	0.595098	0.325821	1.82646	0.0677816	0.138408
ENSMUSG00000051730	Mettl5	374	246	719	842	1039	317	741	204	152	179	418.196	381.487	427.009	423.466	598.47	381.523	391.4	343.731	276.441	290.746	393.247	0.415653	0.227584	1.82637	0.0677947	0.138417
ENSMUSG00000029134	Plb1	21	35	48	402	213	75	93	20	30	26	23.4816	54.2765	28.5069	202.177	122.689	90.2657	49.1231	33.6991	54.5607	42.2313	70.1011	1.00167	0.548461	1.82633	0.0678009	0.138417
ENSMUSG00000044948	Cfap43	32	86	249	320	135	70	707	103	59	79	35.7815	133.365	147.879	160.937	77.7607	84.248	373.441	173.55	107.303	128.318	142.258	-0.856404	0.46893	-1.82629	0.067806	0.138417
ENSMUSG00000084799	Ino80dos	67	46	57	84	94	16	139	47	36	44	74.9175	71.3349	33.8519	42.246	54.1445	19.2567	73.4205	79.1928	65.4728	71.4684	58.5306	-0.686407	0.375872	-1.82617	0.0678244	0.138441
ENSMUSG00000063889	Crem	263	138	1417	593	470	110	489	148	85	112	294.079	214.005	841.547	298.237	270.723	132.39	258.292	249.373	154.589	181.92	289.515	0.795689	0.435729	1.82611	0.0678337	0.138446
ENSMUSG00000093826	Gm6900	74	69	372	338	417	113	353	51	22	39	82.7447	107.002	220.928	169.99	240.194	136	186.456	85.9326	40.0112	63.347	133.261	0.804322	0.440598	1.82552	0.067922	0.138612
ENSMUSG00000052253	Zfp622	891	314	2239	987	709	397	973	301	233	267	996.291	486.938	1329.73	496.391	408.388	477.807	513.944	507.171	423.755	433.683	607.409	0.648278	0.355143	1.8254	0.0679404	0.138623
ENSMUSG00000103901	Gm37499	9	17	9	20	23	17	37	10	12	15	10.0635	26.3629	5.34504	10.0586	13.2481	20.4602	19.5436	16.8495	21.8243	24.3642	16.812	-0.906081	0.496374	-1.8254	0.0679408	0.138623
ENSMUSG00000102844	Gm38034	42	28	53	17	29	38	58	47	24	56	46.9632	43.4212	31.4764	8.54979	16.7042	45.7346	30.6359	79.1928	43.6485	90.9598	43.7286	-0.95829	0.525065	-1.82509	0.067988	0.138706
ENSMUSG00000115431	Gm3219	52	73	197	154	119	61	230	53	54	98	58.1449	113.205	116.997	77.451	68.5447	73.4161	121.487	89.3026	98.2092	159.18	97.5938	-0.555593	0.304438	-1.82498	0.0680037	0.138724
ENSMUSG00000044141	E130201H02Rik	30	25	20	43	18	25	39	30	24	25	33.5451	38.769	11.8779	21.6259	10.3681	30.0886	20.6	50.5486	43.6485	40.6071	30.1679	-0.863506	0.473192	-1.82485	0.068023	0.13875
ENSMUSG00000020289	Nprl3	168	157	469	507	271	156	713	161	149	194	187.853	243.469	278.536	254.985	156.097	187.753	376.61	271.278	270.985	315.111	254.268	-0.473287	0.259448	-1.82421	0.0681205	0.138935
ENSMUSG00000020925	Ccdc43	230	209	629	1362	1338	271	801	173	129	163	257.179	324.109	373.559	684.989	770.695	326.16	423.092	291.497	234.611	264.758	395.065	0.648538	0.355533	1.82413	0.0681324	0.138945
ENSMUSG00000081070	Gm13181	72	41	224	175	178	25	134	15	25	27	80.5084	63.5811	133.032	88.0125	102.529	30.0886	70.7795	25.2743	45.4672	43.8556	68.3128	0.795607	0.436168	1.82408	0.0681397	0.138946
ENSMUSG00000042938	Gm14117	41	88	377	448	407	127	286	24	51	35	45.845	136.467	223.898	225.312	234.434	152.85	151.067	40.4389	92.7531	56.8499	135.991	0.880946	0.483025	1.82381	0.0681807	0.139016
ENSMUSG00000034833	Tespa1	7	5	19	8	7	11	0	0	0	1	7.8272	7.75379	11.284	4.02343	4.03204	13.239	0	0	0	1.62428	4.97837	2.17067	1.19027	1.82368	0.0682003	0.139042
ENSMUSG00000036356	Csgalnact1	46	30	55	136	164	75	33	35	15	27	51.4359	46.5228	32.6641	68.3983	94.4649	90.2657	17.4308	58.9734	27.2803	43.8556	53.1292	0.814271	0.446561	1.82343	0.0682389	0.139094
ENSMUSG00000100131	Gm28439	66	24	54	99	133	62	54	41	11	11	73.7993	37.2182	32.0702	49.79	76.6087	74.6197	28.5231	69.0831	20.0056	17.8671	47.9585	0.830305	0.455355	1.82342	0.0682392	0.139094
ENSMUSG00000098343	Mir6240	5	107	0	0	1	56	0	199	126	107	5.59086	165.931	0	0	0.576006	67.3984	0	335.306	229.155	173.798	97.7755	-3.62723	1.98937	-1.82331	0.0682565	0.139115
ENSMUSG00000057342	Sphk2	473	194	834	542	575	419	510	153	211	188	528.895	300.847	495.307	272.587	331.203	504.285	269.385	257.798	383.743	305.365	364.942	0.490689	0.269126	1.82327	0.0682628	0.139115
ENSMUSG00000022359	Wdyhv1	163	152	606	500	527	215	344	55	101	136	182.262	235.715	359.899	251.464	303.555	258.762	181.703	92.6725	183.688	220.902	227.062	0.569206	0.312243	1.82296	0.0683095	0.139196
ENSMUSG00000031253	Srpx2	0	3	18	1	10	9	33	0	3	59	0	4.65228	10.6901	0.502929	5.76006	10.8319	17.4308	0	5.45607	95.8326	15.1157	-2.15347	1.18147	-1.8227	0.068349	0.139263
ENSMUSG00000113611	Gm47750	10	14	47	75	70	20	24	7	4	13	11.1817	21.7106	27.913	37.7197	40.3204	24.0709	12.6769	11.7947	7.27476	21.1157	21.5778	0.939715	0.515618	1.8225	0.0683787	0.139309
ENSMUSG00000025151	Maged1	594	1800	2275	9187	5884	1775	14889	2075	1905	2745	664.194	2791.37	1351.11	4620.41	3389.22	2136.29	7864.44	3496.28	3464.6	4458.65	3423.66	-0.860125	0.472109	-1.82188	0.0684736	0.139489
ENSMUSG00000086825	Gm15675	21	13	8	16	29	4	29	6	18	32	23.4816	20.1599	4.75115	8.04686	16.7042	4.81417	15.3179	10.1097	32.7364	51.977	18.8099	-1.17156	0.643119	-1.82168	0.0685036	0.139536
ENSMUSG00000043333	Rhbdl2	75	25	93	78	36	22	30	9	17	12	83.8629	38.769	55.2321	39.2284	20.7362	26.4779	15.8462	15.1646	30.9177	19.4914	34.5726	0.917942	0.503973	1.82141	0.0685446	0.139597
ENSMUSG00000067369	Trmt2b	280	348	563	1452	1385	409	1961	374	394	805	313.088	539.664	334.362	730.253	797.768	492.249	1035.81	630.173	716.563	1307.55	689.748	-0.6645	0.364831	-1.82139	0.0685471	0.139597
ENSMUSG00000025610	Map3k7cl	2	4	38	5	5	4	35	3	6	43	2.23634	6.20303	22.568	2.51464	2.88003	4.81417	18.4872	5.05486	10.9121	69.8441	14.5514	-1.63801	0.899444	-1.82114	0.0685855	0.139662
ENSMUSG00000038848	Ythdf1	982	1075	1588	1666	912	1061	1376	823	893	979	1098.04	1667.07	943.103	837.879	525.317	1276.96	726.81	1386.72	1624.09	1590.17	1167.62	-0.579295	0.318108	-1.82107	0.0685967	0.139671
ENSMUSG00000042672	Dcst1	8	14	85	186	163	49	25	14	38	8	8.94537	21.7106	50.4809	93.5448	93.8889	58.9736	13.2051	23.5894	69.1102	12.9943	44.6443	1.14533	0.629064	1.82068	0.0686551	0.139776
ENSMUSG00000046314	Stxbp6	113	172	312	758	678	204	1094	271	190	282	126.353	266.73	185.295	381.22	390.532	245.523	577.856	456.623	345.551	458.048	343.373	-0.662702	0.364062	-1.8203	0.0687134	0.139881
ENSMUSG00000087341	0610040F04Rik	15	0	16	12	22	3	5	0	1	6	16.7726	0	9.5023	6.03515	12.6721	3.61063	2.64103	0	1.81869	9.74569	6.27982	1.77691	0.976213	1.8202	0.0687279	0.139891
ENSMUSG00000028680	Plk3	240	129	2374	343	76	98	275	87	135	70	268.361	200.048	1409.9	172.505	43.7764	117.947	145.256	146.591	245.523	113.7	286.361	1.24292	0.682858	1.82018	0.0687319	0.139891
ENSMUSG00000027070	Lrp2	12	32	8	142	69	45	192	29	47	64	13.4181	49.6243	4.75115	71.4159	39.7444	54.1594	101.415	48.8637	85.4784	103.954	57.2825	-1.08561	0.596599	-1.81967	0.0688088	0.140033
ENSMUSG00000021807	Rtraf	1437	929	2033	2569	3676	1532	1933	675	707	691	1606.81	1440.65	1207.39	1292.02	2117.4	1843.83	1021.02	1137.34	1285.81	1122.38	1407.47	0.425739	0.234003	1.81938	0.0688542	0.140112
ENSMUSG00000045098	Kmt5b	928	639	1118	886	710	454	1806	570	540	400	1037.66	990.935	663.973	445.595	408.964	546.409	953.938	960.424	982.092	649.713	763.971	-0.549742	0.302203	-1.81912	0.0688938	0.140166
ENSMUSG00000025579	Gaa	381	473	1132	1871	1227	665	3304	468	581	593	426.023	733.509	672.287	940.98	706.759	800.356	1745.19	788.558	1056.66	963.199	883.352	-0.57718	0.317287	-1.81911	0.0688942	0.140166
ENSMUSG00000032182	Yipf2	68	82	575	496	427	76	384	50	36	38	76.0357	127.162	341.489	249.453	245.954	91.4693	202.831	84.2477	65.4728	61.7227	154.584	0.885096	0.486579	1.81902	0.0689089	0.14018
ENSMUSG00000103039	Gm37123	7	2	10	21	19	1	43	11	14	11	7.8272	3.10152	5.93893	10.5615	10.9441	1.20354	22.7128	18.5345	25.4616	17.8671	12.4153	-1.23768	0.680444	-1.81894	0.0689211	0.14018
ENSMUSG00000047921	Trappc9	221	215	517	694	523	295	1197	213	241	235	247.116	333.413	307.043	349.033	301.251	355.045	632.261	358.895	438.304	381.706	370.407	-0.463647	0.254901	-1.81893	0.0689218	0.14018
ENSMUSG00000054455	Vapb	537	522	595	1015	776	818	1096	565	517	637	600.458	809.496	353.367	510.473	446.98	984.498	578.913	951.999	940.262	1034.67	721.111	-0.576343	0.31693	-1.81852	0.0689849	0.140294
ENSMUSG00000040236	Trappc5	755	274	2197	1123	1232	446	1127	336	323	348	844.22	424.908	1304.78	564.789	709.639	536.78	595.287	566.145	587.437	565.25	669.924	0.532065	0.292623	1.81827	0.0690236	0.140359
ENSMUSG00000104277	Gm38299	1	10	6	18	10	12	4	35	5	9	1.11817	15.5076	3.56336	9.05272	5.76006	14.4425	2.11282	58.9734	9.09344	14.6185	13.4243	-1.55529	0.855503	-1.81798	0.0690671	0.140422
ENSMUSG00000106680	Gm43852	22	7	57	62	61	25	50	7	6	16	24.5998	10.8553	33.8519	31.1816	35.1363	30.0886	26.4103	11.7947	10.9121	25.9885	24.0819	0.810004	0.445564	1.81793	0.069075	0.140422
ENSMUSG00000007050	Lsm2	846	652	2383	2226	2454	917	1403	492	500	666	945.973	1011.09	1415.25	1119.52	1413.52	1103.65	741.072	828.997	909.344	1081.77	1057.02	0.393313	0.216354	1.81792	0.0690764	0.140422
ENSMUSG00000071180	Smim15	916	453	1619	2383	2602	514	1782	408	375	468	1024.25	702.494	961.514	1198.48	1498.77	618.621	941.261	687.461	682.008	760.164	907.501	0.490212	0.269661	1.81789	0.0690817	0.140422
ENSMUSG00000021585	Cast	1439	403	2068	1569	1466	525	1459	370	353	526	1609.05	624.956	1228.17	789.095	844.424	631.86	770.651	623.433	641.997	854.372	861.801	0.53681	0.295353	1.81752	0.0691376	0.140511
ENSMUSG00000008153	Clstn3	2	15	10	72	47	15	199	22	17	12	2.23634	23.2614	5.93893	36.2109	27.0723	18.0531	105.113	37.069	30.9177	19.4914	30.5364	-1.27357	0.700724	-1.81751	0.0691389	0.140511
ENSMUSG00000074513	Arfip1	332	164	554	719	694	232	511	148	156	185	371.233	254.324	329.017	361.606	399.748	279.222	269.913	249.373	283.715	300.492	309.864	0.360457	0.198349	1.81729	0.0691727	0.140565
ENSMUSG00000036872	Abcc12	6	8	14	99	45	17	2	11	2	4	6.70903	12.4061	8.31451	49.79	25.9202	20.4602	1.05641	18.5345	3.63738	6.49713	15.3325	1.45268	0.79941	1.81719	0.0691884	0.140583
ENSMUSG00000054808	Actn4	2127	2608	5072	9240	6060	2941	16104	2153	2171	3053	2378.35	4044.38	3012.23	4647.06	3490.59	3539.62	8506.21	3627.71	3948.37	4958.93	4215.35	-0.555863	0.305929	-1.81697	0.069222	0.140638
ENSMUSG00000106241	Gm43143	9	9	1	8	3	2	9	14	1	8	10.0635	13.9568	0.593893	4.02343	1.72802	2.40709	4.75385	23.5894	1.81869	12.9943	7.59289	-1.63682	0.900894	-1.81689	0.0692341	0.140648
ENSMUSG00000028100	Nudt17	13	19	38	28	34	18	126	11	16	13	14.5362	29.4644	22.568	14.082	19.5842	21.6638	66.5538	18.5345	29.099	21.1157	25.7202	-0.872604	0.480478	-1.81612	0.0693526	0.140875
ENSMUSG00000073684	Faap20	484	290	2005	1139	1012	421	1086	223	254	290	541.195	449.72	1190.76	572.836	582.918	506.692	573.631	375.745	461.947	471.042	572.648	0.540983	0.297952	1.81567	0.0694209	0.141
ENSMUSG00000098923	Tmem185b	376	164	967	648	540	188	648	105	121	158	420.432	254.324	574.295	325.898	311.043	226.266	342.277	176.92	220.061	256.637	310.815	0.568166	0.312947	1.81554	0.0694414	0.141028
ENSMUSG00000036099	Vezt	139	167	386	660	416	223	843	143	215	277	155.426	258.977	229.243	331.933	239.618	268.39	445.277	240.948	391.018	449.926	301.076	-0.54463	0.300016	-1.81534	0.0694716	0.141063
ENSMUSG00000044320	1700001O22Rik	11	35	23	8	14	12	49	0	13	17	12.2999	54.2765	13.6596	4.02343	8.06408	14.4425	25.882	0	23.643	27.6128	18.3904	-1.34206	0.739291	-1.81534	0.0694723	0.141063
ENSMUSG00000008958	Vps72	537	319	2461	1827	1585	461	1800	313	255	275	600.458	494.692	1461.57	918.851	912.969	554.833	950.769	527.391	463.766	446.678	733.198	0.623962	0.343727	1.81528	0.0694802	0.141065
ENSMUSG00000079164	Tlr5	132	57	132	386	204	75	185	49	43	13	147.599	88.3932	78.3939	194.131	117.505	90.2657	97.7179	82.5627	78.2036	21.1157	99.5887	0.765695	0.421821	1.81521	0.0694917	0.141074
ENSMUSG00000044934	Zfp367	117	298	327	1149	792	348	1974	341	293	258	130.826	462.126	194.203	577.865	456.196	418.833	1042.68	574.569	532.876	419.065	480.924	-0.770443	0.42448	-1.81503	0.0695196	0.141117
ENSMUSG00000064811	Gm22358	5	3	6	11	10	0	29	13	7	2	5.59086	4.65228	3.56336	5.53222	5.76006	0	15.3179	21.9044	12.7308	3.24856	7.83005	-1.47377	0.812188	-1.81456	0.0695911	0.141236
ENSMUSG00000022370	Mrpl13	2033	1364	3270	3630	4664	1325	2982	742	761	754	2273.24	2115.23	1942.03	1825.63	2686.49	1594.69	1575.11	1250.24	1384.02	1224.71	1787.14	0.451205	0.248658	1.81456	0.0695919	0.141236
ENSMUSG00000115144	Gm7968	10	8	10	4	9	7	16	11	9	9	11.1817	12.4061	5.93893	2.01172	5.18405	8.4248	8.45128	18.5345	16.3682	14.6185	10.312	-1.13672	0.626686	-1.81386	0.0696994	0.14144
ENSMUSG00000021391	Cenpp	271	119	301	482	578	160	317	117	99	109	303.024	184.54	178.762	242.412	332.931	192.567	167.441	197.14	180.05	177.047	215.591	0.465878	0.256908	1.81341	0.0697691	0.141568
ENSMUSG00000034610	Tut4	740	444	671	806	697	679	1115	637	470	677	827.447	688.537	398.503	405.361	401.476	817.206	588.949	1073.32	854.784	1099.64	715.522	-0.596239	0.328821	-1.81326	0.0697918	0.141588
ENSMUSG00000097997	Gm27017	47	3	24	15	9	4	20	0	4	0	52.5541	4.65228	14.2534	7.54393	5.18405	4.81417	10.5641	0	7.27476	0	10.6841	1.82394	1.00589	1.81325	0.0697928	0.141588
ENSMUSG00000084260	Gm12844	44	39	177	237	191	89	127	21	39	51	49.1995	60.4796	105.119	119.194	110.017	107.115	67.082	35.384	70.9289	82.8384	80.7358	0.634177	0.349803	1.81295	0.0698389	0.141667
ENSMUSG00000078141	Gm2399	1	8	6	7	7	0	28	2	5	1	1.11817	12.4061	3.56336	3.5205	4.03204	0	14.7897	3.36991	9.09344	1.62428	5.35175	-1.70256	0.939161	-1.81285	0.0698552	0.141686
ENSMUSG00000061207	Stk19	232	119	692	451	364	164	380	113	93	112	259.416	184.54	410.974	226.821	209.666	197.381	200.718	190.4	169.138	181.92	223.097	0.492878	0.271897	1.81274	0.0698725	0.141707
ENSMUSG00000040365	Trim41	242	197	223	238	200	210	268	152	175	249	270.598	305.499	132.438	119.697	115.201	252.744	141.559	256.113	318.271	404.446	231.657	-0.680873	0.375646	-1.81254	0.0699032	0.141756
ENSMUSG00000054387	Mdm4	922	663	1055	1913	1653	584	2359	783	635	580	1030.95	1028.15	626.558	962.103	952.137	702.869	1246.04	1319.32	1154.87	942.084	996.508	-0.41302	0.22789	-1.81237	0.0699292	0.141795
ENSMUSG00000014767	Tbp	292	248	859	1261	1372	408	730	264	230	199	326.506	384.588	510.155	634.193	790.28	491.046	385.59	444.828	418.298	323.232	470.872	0.494368	0.272857	1.81182	0.0700141	0.141953
ENSMUSG00000036438	Calm2	21722	8041	34111	52646	53043	11591	48155	8222	7043	9056	24288.9	12469.6	20258.3	26477.2	30553.1	13950.3	25435.7	13853.7	12809	14709.5	19480.5	0.543164	0.299841	1.81151	0.0700626	0.142037
ENSMUSG00000050244	Heatr1	407	336	375	635	574	282	644	243	276	334	455.096	521.055	222.71	319.36	330.627	339.399	340.164	409.444	501.958	542.51	398.232	-0.473607	0.261465	-1.81136	0.0700854	0.142064
ENSMUSG00000068284	Usf3	685	392	506	623	614	352	774	496	531	328	765.948	607.897	300.51	313.325	353.667	423.647	408.831	835.737	965.724	532.765	550.805	-0.635835	0.351032	-1.81133	0.0700896	0.142064
ENSMUSG00000103132	Gm37978	42	22	27	47	43	24	83	40	25	24	46.9632	34.1167	16.0351	23.6377	24.7682	28.885	43.841	67.3982	45.4672	38.9828	37.0095	-0.729481	0.402746	-1.81127	0.0700994	0.14207
ENSMUSG00000025816	Sec61a2	356	174	1096	924	952	252	862	177	149	220	398.069	269.832	650.907	464.706	548.357	303.293	455.313	298.237	270.985	357.342	401.704	0.516027	0.284917	1.81115	0.0701183	0.142094
ENSMUSG00000087193	Gm14820	1	9	11	1	4	3	6	7	7	2	1.11817	13.9568	6.53283	0.502929	2.30402	3.61063	3.16923	11.7947	12.7308	3.24856	5.89687	-1.63981	0.905492	-1.81096	0.0701468	0.142138
ENSMUSG00000101892	9130401M01Rik	176	142	228	220	206	135	268	110	112	178	196.798	220.208	135.408	110.644	118.657	162.478	141.559	185.345	203.693	289.122	176.391	-0.523396	0.28905	-1.81074	0.0701805	0.142185
ENSMUSG00000041000	Trim62	32	39	105	127	47	50	194	50	43	39	35.7815	60.4796	62.3588	63.872	27.0723	60.1772	102.472	84.2477	78.2036	63.347	63.8011	-0.647884	0.357804	-1.81072	0.070184	0.142185
ENSMUSG00000022261	Sdc2	378	632	1311	2838	2076	710	4777	723	774	807	422.669	980.079	778.594	1427.31	1195.79	854.516	2523.24	1218.22	1407.67	1310.8	1211.89	-0.6693	0.369649	-1.81064	0.070197	0.142198
ENSMUSG00000042625	Safb2	976	629	1616	867	773	440	1707	656	546	723	1091.34	975.427	959.732	436.039	445.252	529.559	901.646	1105.33	993.004	1174.36	861.168	-0.573302	0.316644	-1.81056	0.0702093	0.142208
ENSMUSG00000101687	Gm4854	5	1	17	19	36	1	8	3	0	2	5.59086	1.55076	10.0962	9.55565	20.7362	1.20354	4.22564	5.05486	0	3.24856	6.12623	1.71247	0.945927	1.81037	0.0702392	0.142255
ENSMUSG00000001988	Npas1	2	7	5	4	6	4	12	13	2	1	2.23634	10.8553	2.96947	2.01172	3.45603	4.81417	6.33846	21.9044	3.63738	1.62428	5.98476	-1.52762	0.844088	-1.80978	0.0703294	0.142424
ENSMUSG00000045009	Prrt3	9	6	10	5	1	2	18	3	17	4	10.0635	9.30455	5.93893	2.51464	0.576006	2.40709	9.50769	5.05486	30.9177	6.49713	8.27822	-1.53355	0.847439	-1.80963	0.0703538	0.142459
ENSMUSG00000054892	Txk	25	17	80	17	32	13	14	4	3	3	27.9543	26.3629	47.5115	8.54979	18.4322	15.6461	7.39487	6.73982	5.45607	4.87285	16.892	1.2233	0.676038	1.80952	0.0703703	0.142478
ENSMUSG00000013701	Timm23	136	88	377	287	307	145	255	75	56	89	152.071	136.467	223.898	144.341	176.834	174.514	134.692	126.372	101.847	144.561	151.56	0.43507	0.240496	1.80905	0.0704427	0.142611
ENSMUSG00000069267	H3c2	34	45	26	11	15	13	19	16	19	25	38.0178	69.7841	15.4412	5.53222	8.64008	15.6461	10.0359	26.9593	34.5551	40.6071	26.5219	-1.14078	0.630793	-1.80849	0.0705309	0.142775
ENSMUSG00000028578	Caap1	147	87	449	435	414	182	360	118	85	81	164.371	134.916	266.658	218.774	238.466	219.045	190.154	198.825	154.589	131.567	191.736	0.449265	0.248449	1.80828	0.0705632	0.142827
ENSMUSG00000068264	Ap5s1	129	56	805	739	628	196	620	110	90	117	144.244	86.8425	478.084	371.664	361.731	235.894	327.487	185.345	163.682	190.041	254.502	0.735563	0.406785	1.80823	0.0705702	0.142827
ENSMUSG00000021803	Cdhr1	5	7	13	43	20	13	3	1	4	2	5.59086	10.8553	7.72062	21.6259	11.5201	15.6461	1.58462	1.68495	7.27476	3.24856	8.67518	1.40447	0.776727	1.80818	0.070578	0.142829
ENSMUSG00000049106	Dcaf5	308	216	540	687	572	338	1168	245	268	288	344.397	334.964	320.702	345.512	329.475	406.798	616.943	412.814	487.409	467.793	406.681	-0.41393	0.228931	-1.8081	0.0705915	0.142842
ENSMUSG00000045045	Lrfn4	271	308	302	323	199	304	397	214	249	183	303.024	477.634	179.356	162.446	114.625	365.877	209.697	360.58	452.854	297.244	292.334	-0.678272	0.37514	-1.80805	0.0705987	0.142842
ENSMUSG00000020877	Scrn2	138	104	557	559	453	188	467	95	95	56	154.308	161.279	330.799	281.137	260.93	226.266	246.672	160.071	172.775	90.9598	208.52	0.58699	0.324808	1.80719	0.0707324	0.143099
ENSMUSG00000034101	Ctnnd1	3176	549	827	1425	1625	465	1129	388	343	385	3551.31	851.366	491.15	716.674	936.009	559.648	596.343	653.762	623.81	625.349	960.542	0.900132	0.498146	1.80696	0.0707678	0.14315
ENSMUSG00000007653	Gabrb2	4	0	18	75	70	21	18	1	8	10	4.47269	0	10.6901	37.7197	40.3204	25.2744	9.50769	1.68495	14.5495	16.2428	16.0462	1.50365	0.832152	1.80694	0.0707714	0.14315
ENSMUSG00000037295	Ldlrap1	283	97	528	352	327	120	262	95	90	108	316.443	150.424	313.576	177.031	188.354	144.425	138.39	160.071	163.682	175.422	192.782	0.53507	0.296191	1.80651	0.0708391	0.143272
ENSMUSG00000106767	Gm42727	18	17	6	36	23	7	22	20	18	16	20.1271	26.3629	3.56336	18.1054	13.2481	8.4248	11.6205	33.6991	32.7364	25.9885	19.3876	-1.02106	0.565464	-1.8057	0.0709649	0.143507
ENSMUSG00000035235	Trim13	83	38	359	146	188	56	180	40	31	38	92.8082	58.9288	213.208	73.4276	108.289	67.3984	95.0769	67.3982	56.3794	61.7227	89.4637	0.702854	0.389247	1.80567	0.0709691	0.143507
ENSMUSG00000037143	Cfap61	18	8	8	13	17	19	7	2	1	0	20.1271	12.4061	4.75115	6.53807	9.79209	22.8673	3.69744	3.36991	1.81869	0	8.53678	1.56061	0.864456	1.8053	0.0710274	0.143598
ENSMUSG00000029810	Tmem176b	2570	1988	10859	10829	10739	2298	7551	1728	1804	1854	2873.7	3082.91	6449.09	5446.22	6185.72	2765.74	3988.48	2911.6	3280.91	3011.42	3999.58	0.543513	0.301065	1.8053	0.0710278	0.143598
ENSMUSG00000050373	Snx21	147	193	428	460	295	145	579	96	159	221	164.371	299.296	254.186	231.347	169.922	174.514	305.831	161.756	289.172	358.966	240.936	-0.507544	0.281148	-1.80525	0.071035	0.143598
ENSMUSG00000068735	Trp53i11	1187	1333	2843	2985	1873	1216	7796	1045	965	687	1327.27	2067.16	1688.44	1501.24	1078.86	1463.51	4117.89	1760.78	1755.03	1115.88	1787.61	-0.616636	0.341606	-1.80511	0.0710578	0.14363
ENSMUSG00000106291	1110003F10Rik	9	14	3	12	0	17	25	23	14	6	10.0635	21.7106	1.78168	6.03515	0	20.4602	13.2051	38.7539	25.4616	9.74569	14.7218	-1.54963	0.858584	-1.80486	0.0710961	0.143694
ENSMUSG00000100975	Gm28875	33	15	123	73	86	11	12	12	2	26	36.8997	23.2614	73.0489	36.7138	49.5365	13.239	6.33846	20.2194	3.63738	42.2313	30.5126	1.15555	0.64047	1.80422	0.0711973	0.143884
ENSMUSG00000063704	Mapk15	28	19	177	89	68	46	31	8	14	38	31.3088	29.4644	105.119	44.7607	39.1684	55.363	16.3744	13.4796	25.4616	61.7227	42.2223	0.929558	0.515243	1.80412	0.0712129	0.14389
ENSMUSG00000086308	G630016G05Rik	16	13	8	2	1	3	28	9	1	20	17.8907	20.1599	4.75115	1.00586	0.576006	3.61063	14.7897	15.1646	1.81869	32.4856	11.2253	-1.65544	0.917591	-1.80411	0.0712141	0.14389
ENSMUSG00000049281	Scn3b	20	6	78	201	57	38	15	29	10	22	22.3634	9.30455	46.3237	101.089	32.8323	45.7346	7.92308	48.8637	18.1869	35.7342	36.8355	1.07824	0.59774	1.80386	0.0712529	0.143954
ENSMUSG00000020229	Slc5a4a	7	5	32	18	13	8	0	4	0	0	7.8272	7.75379	19.0046	9.05272	7.48807	9.62835	0	6.73982	0	0	6.74945	1.9463	1.079	1.8038	0.0712623	0.143959
ENSMUSG00000030704	Rab6a	1818	973	4079	4249	3521	1766	3410	1256	790	1009	2032.84	1508.89	2422.49	2136.94	2028.12	2125.46	1801.18	2116.3	1436.76	1638.9	1924.79	0.337716	0.18726	1.80345	0.0713169	0.144054
ENSMUSG00000109812	Gm45640	22	14	22	10	31	30	21	34	15	62	24.5998	21.7106	13.0657	5.02929	17.8562	36.1063	11.0923	57.2884	27.2803	100.705	31.4734	-1.18447	0.656794	-1.80341	0.0713236	0.144054
ENSMUSG00000028657	Ppt1	1621	683	5024	4781	5163	687	4690	718	627	380	1812.56	1059.17	2983.72	2404.5	2973.92	826.834	2477.28	1209.8	1140.32	617.227	1750.53	0.7576	0.420125	1.80327	0.0713452	0.144084
ENSMUSG00000044595	Dnd1	14	14	18	7	7	10	10	19	17	9	15.6544	21.7106	10.6901	3.5205	4.03204	12.0354	5.28205	32.0141	30.9177	14.6185	15.0476	-1.19657	0.66383	-1.80252	0.0714636	0.144309
ENSMUSG00000055357	4933400A11Rik	2	4	6	10	18	4	19	12	6	9	2.23634	6.20303	3.56336	5.02929	10.3681	4.81417	10.0359	20.2194	10.9121	14.6185	8.80003	-1.20693	0.669617	-1.80241	0.0714807	0.144329
ENSMUSG00000030291	Med21	988	569	2338	3456	3915	1001	2517	594	589	768	1104.75	882.382	1388.52	1738.12	2255.06	1204.75	1329.49	1000.86	1071.21	1247.45	1322.26	0.47556	0.263874	1.80222	0.0715106	0.144375
ENSMUSG00000006310	Zbtb32	13	11	47	39	27	15	14	5	7	1	14.5362	17.0583	27.913	19.6142	15.5521	18.0531	7.39487	8.42477	12.7308	1.62428	14.2902	1.04402	0.579452	1.80173	0.0715873	0.144495
ENSMUSG00000026934	Lhx3	6	2	44	4	1	7	0	2	0	2	6.70903	3.10152	26.1313	2.01172	0.576006	8.4248	0	3.36991	0	3.24856	5.35729	2.25809	1.2533	1.80171	0.0715907	0.144495
ENSMUSG00000012520	Phox2b	4	32	19	21	6	9	12	5	8	12	4.47269	49.6243	11.284	10.5615	3.45603	10.8319	6.33846	8.42477	14.5495	19.4914	13.9034	-1.25858	0.698546	-1.80171	0.071591	0.144495
ENSMUSG00000066315	Gm12918	668	325	1678	773	819	629	1120	220	236	241	746.939	503.996	996.553	388.764	471.749	757.029	591.59	370.69	429.211	391.452	564.797	0.552833	0.306909	1.80129	0.0716566	0.144613
ENSMUSG00000036087	Slain2	609	461	743	1182	980	417	1992	380	309	500	680.966	714.9	441.263	594.462	564.485	501.877	1052.18	640.282	561.975	812.141	656.454	-0.445169	0.247226	-1.80066	0.0717571	0.144802
ENSMUSG00000060716	Plekhh1	432	170	434	483	341	248	195	137	123	74	483.05	263.629	257.75	242.915	196.418	298.479	103	230.839	223.699	120.197	241.997	0.654225	0.363423	1.80017	0.0718333	0.144941
ENSMUSG00000103851	Gm37606	69	33	40	25	68	51	61	61	57	77	77.1538	51.175	23.7557	12.5732	39.1684	61.3807	32.2205	102.782	103.665	125.07	62.8945	-0.961875	0.534414	-1.79987	0.0718813	0.145024
ENSMUSG00000021241	Isca2	954	612	3458	3475	3825	794	2746	680	485	668	1066.74	949.064	2053.68	1747.68	2203.22	955.613	1450.45	1145.77	882.064	1085.02	1353.93	0.542004	0.301163	1.7997	0.0719076	0.145062
ENSMUSG00000081160	Gm14897	10	6	5	24	25	9	8	1	0	0	11.1817	9.30455	2.96947	12.0703	14.4001	10.8319	4.22564	1.68495	0	0	6.66686	1.69638	0.94261	1.79966	0.0719144	0.145062
ENSMUSG00000032527	Pccb	681	357	1348	1280	1291	483	1162	334	318	294	761.475	553.621	800.568	643.749	743.623	581.311	613.774	562.775	578.343	477.539	631.678	0.341056	0.189526	1.79952	0.0719367	0.145093
ENSMUSG00000031848	Lsm4	2306	1483	7576	3537	4015	1905	3378	1049	1086	1008	2578.5	2299.77	4499.34	1778.86	2312.66	2292.75	1784.28	1767.52	1975.1	1637.28	2292.61	0.508562	0.28263	1.79939	0.0719564	0.145119
ENSMUSG00000096472	Cdkn2d	204	192	1866	1132	891	370	988	190	168	195	228.107	297.746	1108.21	569.315	513.221	445.311	521.867	320.141	305.54	316.735	462.619	0.699657	0.388866	1.79923	0.071983	0.145158
ENSMUSG00000103247	Gm38091	1	11	8	3	5	6	8	11	0	9	1.11817	17.0583	4.75115	1.50879	2.88003	7.22126	4.22564	18.5345	0	14.6185	7.19164	-1.65051	0.917521	-1.79888	0.0720381	0.145249
ENSMUSG00000054435	Gimap4	0	0	8	12	31	11	0	0	0	4	0	0	4.75115	6.03515	17.8562	13.239	0	0	0	6.49713	4.83786	2.77348	1.54181	1.79885	0.0720421	0.145249
ENSMUSG00000093897	Gm26268	27	3	48	21	4	2	6	1	5	4	30.1906	4.65228	28.5069	10.5615	2.30402	2.40709	3.16923	1.68495	9.09344	6.49713	9.90672	1.58982	0.883826	1.79879	0.0720522	0.145255
ENSMUSG00000030887	Pdzd9	10	10	3	20	10	5	16	7	17	8	11.1817	15.5076	1.78168	10.0586	5.76006	6.01772	8.45128	11.7947	30.9177	12.9943	11.4465	-1.18324	0.657919	-1.79845	0.0721053	0.145348
ENSMUSG00000112637	Gm48225	36	32	23	32	23	18	50	24	17	21	40.2542	49.6243	13.6596	16.0937	13.2481	21.6638	26.4103	40.4389	30.9177	34.1099	28.642	-0.811714	0.451441	-1.79805	0.0721691	0.145462
ENSMUSG00000106001	Gm42826	85	2	8	1	4	22	2	7	7	3	95.0446	3.10152	4.75115	0.502929	2.30402	26.4779	1.05641	11.7947	12.7308	4.87285	16.2637	1.96694	1.09409	1.79777	0.0722127	0.145536
ENSMUSG00000027361	Gabpb1	280	197	803	791	631	293	641	182	113	164	313.088	305.499	476.896	397.817	363.459	352.638	338.579	306.662	205.512	266.382	332.653	0.417971	0.23253	1.79749	0.0722574	0.145611
ENSMUSG00000097380	NA	21	24	37	96	88	30	207	44	28	24	23.4816	37.2182	21.9741	48.2812	50.6885	36.1063	109.338	74.138	50.9233	38.9828	49.1132	-0.792256	0.440785	-1.79737	0.0722762	0.145635
ENSMUSG00000052353	Cemip	33	101	32	101	69	181	217	64	82	126	36.8997	156.627	19.0046	50.7958	39.7444	217.841	114.62	107.837	149.132	204.66	109.716	-1.01755	0.566197	-1.79717	0.0723087	0.145686
ENSMUSG00000045007	Tubg2	1	22	35	54	49	24	258	21	26	5	1.11817	34.1167	20.7863	27.1582	28.2243	28.885	136.277	35.384	47.2859	8.12141	36.7357	-1.30781	0.727775	-1.79699	0.072337	0.145729
ENSMUSG00000102752	Gm7694	3	25	24	73	100	48	163	53	26	59	3.35451	38.769	14.2534	36.7138	57.6006	57.7701	86.0974	89.3026	47.2859	95.8326	52.698	-1.07516	0.598501	-1.79643	0.0724269	0.145896
ENSMUSG00000105710	Gm43859	25	15	7	7	11	5	23	23	13	8	27.9543	23.2614	4.15725	3.5205	6.33606	6.01772	12.1487	38.7539	23.643	12.9943	15.8787	-1.23868	0.689569	-1.79631	0.0724447	0.145918
ENSMUSG00000084384	Gm12251	244	266	1053	1076	1212	315	742	140	179	212	272.834	412.502	625.37	541.151	698.119	379.116	391.928	235.894	325.545	344.348	422.681	0.557826	0.310574	1.79612	0.072476	0.145966
ENSMUSG00000020166	Cnot2	583	377	1549	2824	3105	673	2010	456	341	414	651.894	584.636	919.941	1420.27	1788.5	809.985	1061.69	768.339	620.173	672.453	929.788	0.592016	0.329675	1.79576	0.0725331	0.146067
ENSMUSG00000075288	Gm6913	10	31	39	25	58	18	36	40	19	15	11.1817	48.0735	23.1618	12.5732	33.4083	21.6638	19.0154	67.3982	34.5551	24.3642	29.5395	-0.900278	0.501502	-1.79516	0.0726278	0.146243
ENSMUSG00000081233	Gm12857	51	69	59	55	44	53	20	59	68	46	57.0267	107.002	35.0397	27.6611	25.3442	63.7878	10.5641	99.4123	123.671	74.717	62.4226	-0.992012	0.552723	-1.79477	0.0726901	0.146355
ENSMUSG00000020707	Rnf135	125	54	397	273	316	72	283	72	42	40	139.771	83.741	235.776	137.3	182.018	86.6551	149.482	121.317	76.3849	64.9713	127.742	0.649383	0.361833	1.7947	0.0727008	0.146362
ENSMUSG00000061718	Ppp1r1b	3940	2120	6025	4442	5268	1967	3513	1163	1235	806	4405.6	3287.61	3578.21	2234.01	3034.4	2367.37	1855.58	1959.6	2246.08	1309.17	2627.76	0.551464	0.307309	1.79449	0.0727347	0.146416
ENSMUSG00000000876	Pxmp4	1466	717	3214	2715	2593	888	2493	616	698	470	1639.24	1111.89	1908.77	1365.45	1493.58	1068.75	1316.82	1037.93	1269.44	763.413	1297.53	0.442545	0.246622	1.79442	0.0727459	0.146424
ENSMUSG00000064999	Gm26035	87	5	13	3	0	8	0	0	2	6	97.2809	7.75379	7.72062	1.50879	0	9.62835	0	0	3.63738	9.74569	13.7276	2.47947	1.38203	1.79408	0.0728005	0.146519
ENSMUSG00000031601	Cnot7	824	672	2606	3356	3640	1019	2260	787	534	443	921.373	1042.11	1547.69	1687.83	2096.66	1226.41	1193.74	1326.06	971.18	719.557	1273.26	0.510224	0.284475	1.79356	0.0728833	0.146672
ENSMUSG00000005871	Apc	1506	971	1068	1736	1666	1020	2099	1080	907	1044	1683.97	1505.79	634.278	873.084	959.625	1227.61	1108.7	1819.75	1649.55	1695.75	1315.81	-0.532884	0.297163	-1.79324	0.072935	0.146761
ENSMUSG00000049600	Zbtb45	140	127	166	285	218	175	445	93	119	137	156.544	196.946	98.5863	143.335	125.569	210.62	235.051	156.701	216.424	222.527	176.23	-0.493289	0.275095	-1.79316	0.0729473	0.146772
ENSMUSG00000065018	Gm23511	30	61	8	0	0	45	2	103	113	113	33.5451	94.5963	4.75115	0	0	54.1594	1.05641	173.55	205.512	183.544	75.0714	-2.83979	1.58385	-1.79297	0.0729778	0.146819
ENSMUSG00000098915	Rpl15-ps2	73	51	971	761	427	1	308	27	45	70	81.6265	79.0887	576.671	382.729	245.954	1.20354	162.687	45.4938	81.841	113.7	177.099	1.41414	0.788831	1.7927	0.0730207	0.146891
ENSMUSG00000063179	Pstk	445	460	1031	931	1204	610	1339	537	438	495	497.586	713.349	612.304	468.227	693.511	734.161	707.267	904.82	796.586	804.02	693.183	-0.385015	0.214779	-1.79261	0.0730354	0.146906
ENSMUSG00000005625	Psmd4	2612	1230	7402	5014	5263	1257	5125	781	976	1244	2920.66	1907.43	4396	2521.68	3031.52	1512.85	2707.05	1315.95	1775.04	2020.61	2410.88	0.564055	0.314827	1.79164	0.0731911	0.147205
ENSMUSG00000074238	Ap1ar	771	625	1648	3903	2627	1401	1996	642	496	606	862.11	969.224	978.736	1962.93	1513.17	1686.16	1054.3	1081.74	902.07	984.315	1199.48	0.48851	0.272677	1.79154	0.0732072	0.147223
ENSMUSG00000024530	Prelid3a	6	13	8	24	22	25	70	19	14	10	6.70903	20.1599	4.75115	12.0703	12.6721	30.0886	36.9744	32.0141	25.4616	16.2428	19.7144	-1.02239	0.570788	-1.79119	0.0732628	0.14732
ENSMUSG00000010538	Tsacc	182	39	189	98	140	39	109	20	43	30	203.507	60.4796	112.246	49.287	80.6408	46.9382	57.5743	33.6991	78.2036	48.7285	77.1304	0.818483	0.456963	1.79114	0.0732714	0.147323
ENSMUSG00000028187	Rpf1	1250	393	2010	919	961	504	1055	369	285	267	1397.71	609.448	1193.73	462.192	553.541	606.586	557.256	621.748	518.326	433.683	695.422	0.620052	0.346208	1.79098	0.0732968	0.14736
ENSMUSG00000020744	Slc25a19	132	72	550	553	477	126	486	91	55	76	147.599	111.655	326.641	278.12	274.755	151.646	256.708	153.331	100.028	123.445	192.393	0.654931	0.365725	1.79078	0.0733292	0.147411
ENSMUSG00000022208	Jph4	27	16	25	54	28	46	72	15	42	74	30.1906	24.8121	14.8473	27.1582	16.1282	55.363	38.0308	25.2743	76.3849	120.197	42.8386	-0.996559	0.556587	-1.79048	0.0733765	0.147491
ENSMUSG00000048478	Spata33	6	33	14	45	66	36	200	8	29	21	6.70903	51.175	8.31451	22.6318	38.0164	43.3276	105.641	13.4796	52.742	34.1099	37.6147	-1.1288	0.630581	-1.79009	0.0734392	0.147603
ENSMUSG00000097889	NA	7	6	17	11	16	4	7	16	18	10	7.8272	9.30455	10.0962	5.53222	9.21609	4.81417	3.69744	26.9593	32.7364	16.2428	12.6426	-1.1983	0.669553	-1.7897	0.0735029	0.147716
ENSMUSG00000107383	Gm4366	841	781	2449	4190	4424	1152	2840	529	628	637	940.382	1211.14	1454.45	2107.27	2548.25	1386.48	1500.1	891.341	1142.14	1034.67	1421.62	0.545581	0.304862	1.7896	0.0735183	0.147733
ENSMUSG00000030530	Furin	465	520	502	360	257	816	676	533	493	588	519.95	806.394	298.135	181.054	148.033	982.091	357.067	898.08	896.614	955.078	604.25	-0.879485	0.49148	-1.78946	0.0735406	0.147763
ENSMUSG00000029034	Ints11	149	202	848	1284	1228	355	830	131	163	164	166.608	313.253	503.622	645.761	707.335	427.258	438.41	220.729	296.446	266.382	398.58	0.673551	0.376418	1.78937	0.0735554	0.147779
ENSMUSG00000028577	Plaa	827	549	1402	2331	2380	670	1563	382	425	462	924.728	851.366	832.639	1172.33	1370.89	806.374	825.584	643.652	772.943	750.418	895.092	0.410177	0.229245	1.78925	0.0735746	0.1478
ENSMUSG00000034587	8430429K09Rik	449	97	329	370	357	146	354	108	75	100	502.059	150.424	195.391	186.084	205.634	175.717	186.985	181.975	136.402	162.428	208.31	0.623469	0.348459	1.78921	0.0735804	0.1478
ENSMUSG00000031845	Bco1	45	27	131	293	196	61	131	41	23	42	50.3177	41.8705	77.8	147.358	112.897	73.4161	69.1949	69.0831	41.8298	68.2198	75.1987	0.671396	0.375291	1.789	0.073615	0.147855
ENSMUSG00000041840	Haus1	388	250	858	1212	1289	331	859	235	238	183	433.851	387.69	509.561	609.55	742.471	398.373	453.728	395.964	432.848	297.244	466.128	0.453843	0.25371	1.78882	0.0736435	0.147898
ENSMUSG00000028630	Dyrk2	1348	901	1522	1691	1658	988	2460	920	818	861	1507.3	1397.23	903.906	850.453	955.017	1189.1	1299.38	1550.16	1487.69	1398.51	1253.87	-0.400904	0.224145	-1.78859	0.0736806	0.147958
ENSMUSG00000055013	Agap1	626	620	539	851	634	864	1033	587	506	654	699.975	961.47	320.109	427.992	365.187	1039.86	545.636	989.068	920.257	1062.28	733.184	-0.65172	0.364386	-1.78854	0.0736886	0.14796
ENSMUSG00000031627	Irf2	1875	399	2054	998	1089	520	1008	495	360	261	2096.57	618.753	1219.86	501.923	627.27	625.842	532.431	834.052	654.728	423.938	813.537	0.726909	0.406518	1.78814	0.073754	0.148069
ENSMUSG00000050627	Gpd1l	515	276	656	1801	2245	680	1252	275	294	344	575.858	428.009	389.594	905.775	1293.13	818.409	661.313	463.362	534.695	558.753	662.89	0.5892	0.329509	1.78812	0.0737574	0.148069
ENSMUSG00000032565	Nudt16	490	229	1512	868	961	370	781	214	152	358	547.904	355.124	897.967	436.542	553.541	445.311	412.528	360.58	276.441	581.493	486.743	0.536717	0.3002	1.78786	0.0737978	0.148136
ENSMUSG00000001131	Timp1	209	46	1284	103	95	36	151	14	37	130	233.698	71.3349	762.559	51.8017	54.7205	43.3276	79.759	23.5894	67.2915	211.157	159.924	1.33974	0.749463	1.78761	0.0738397	0.148205
ENSMUSG00000029440	Psmd9	525	344	1617	1634	1353	345	1178	207	277	302	587.04	533.461	960.326	821.786	779.335	415.222	622.226	348.785	503.777	490.533	606.249	0.511946	0.286428	1.78735	0.0738809	0.148273
ENSMUSG00000020634	Ubxn2a	2697	681	2362	1831	1758	978	1560	681	554	535	3015.71	1056.07	1402.78	920.863	1012.62	1177.07	824	1147.45	1007.55	868.991	1243.31	0.618285	0.346012	1.78689	0.0739553	0.148403
ENSMUSG00000028583	Pdpn	70	9	70	10	16	20	44	16	23	218	78.272	13.9568	41.5725	5.02929	9.21609	24.0709	23.241	26.9593	41.8298	354.094	61.8241	-1.54517	0.864742	-1.78686	0.07396	0.148403
ENSMUSG00000029446	Psph	211	144	661	966	1051	330	651	162	206	150	235.934	223.309	392.564	485.829	605.382	397.169	343.861	272.963	374.65	243.642	357.53	0.538175	0.3012	1.78677	0.0739749	0.148419
ENSMUSG00000021872	Rnase10	0	6	2	9	7	0	29	0	6	4	0	9.30455	1.18779	4.52636	4.03204	0	15.3179	0	10.9121	6.49713	5.17779	-2.03139	1.13709	-1.78648	0.0740214	0.148497
ENSMUSG00000050608	Micos10	6028	3483	9356	11043	13771	4890	8080	2777	2948	3237	6740.34	5401.29	5556.47	5553.84	7932.17	5885.33	4267.9	4679.12	5361.5	5257.8	5663.57	0.343192	0.192141	1.78615	0.0740753	0.148578
ENSMUSG00000109782	NA	50	26	21	18	7	2	22	51	24	21	55.9086	40.3197	12.4718	9.05272	4.03204	2.40709	11.6205	85.9326	43.6485	34.1099	29.9504	-1.37226	0.768281	-1.78614	0.0740758	0.148578
ENSMUSG00000020105	Lrig3	670	420	532	417	208	328	980	366	352	349	749.175	651.319	315.951	209.721	119.809	394.762	517.641	616.693	640.179	566.874	478.212	-0.74425	0.416717	-1.78599	0.0741014	0.148605
ENSMUSG00000024527	Afg3l2	894	483	1926	2060	1517	842	1754	468	451	496	999.645	749.016	1143.84	1036.03	873.8	1013.38	926.472	788.558	820.229	805.644	915.662	0.307619	0.172242	1.78597	0.0741037	0.148605
ENSMUSG00000040283	Btnl9	4	13	6	4	13	9	8	6	5	16	4.47269	20.1599	3.56336	2.01172	7.48807	10.8319	4.22564	10.1097	9.09344	25.9885	9.79449	-1.30785	0.732342	-1.78584	0.0741245	0.148632
ENSMUSG00000101828	NA	10	15	4	10	5	10	35	5	4	10	11.1817	23.2614	2.37557	5.02929	2.88003	12.0354	18.4872	8.42477	7.27476	16.2428	10.7193	-1.22032	0.683432	-1.78557	0.0741682	0.148705
ENSMUSG00000106896	G630022F23Rik	29	4	9	3	4	7	0	1	2	0	32.427	6.20303	5.34504	1.50879	2.30402	8.4248	0	1.68495	3.63738	0	6.1535	2.17752	1.21962	1.78541	0.0741946	0.148743
ENSMUSG00000108353	Gm45205	53	36	28	34	11	3	93	39	18	15	59.2631	55.8273	16.629	17.0996	6.33606	3.61063	49.1231	65.7132	32.7364	24.3642	33.0703	-1.16155	0.650746	-1.78496	0.0742682	0.148876
ENSMUSG00000039304	Tnfsf10	28	22	46	176	156	63	49	15	26	29	31.3088	34.1167	27.3191	88.5155	89.8569	75.8232	25.882	25.2743	47.2859	47.1042	49.2487	0.815085	0.456667	1.78486	0.0742843	0.148894
ENSMUSG00000071192	Wfikkn1	9	10	38	16	7	1	18	29	15	9	10.0635	15.5076	22.568	8.04686	4.03204	1.20354	9.50769	48.8637	27.2803	14.6185	16.1692	-1.29712	0.726796	-1.78472	0.0743074	0.148913
ENSMUSG00000083328	Gm11826	92	20	82	50	57	28	61	16	15	9	102.872	31.0152	48.6993	25.1464	32.8323	33.6992	32.2205	26.9593	27.2803	14.6185	37.5343	0.860863	0.482355	1.78471	0.0743083	0.148913
ENSMUSG00000113902	Ndufb1-ps	11465	2763	8209	8050	10252	3946	7956	2547	2285	2855	12819.8	4284.75	4875.27	4048.58	5905.21	4749.18	4202.4	4291.58	4155.7	4637.33	5396.98	0.586643	0.328749	1.78447	0.0743471	0.148976
ENSMUSG00000039754	Alkbh4	97	62	348	292	249	89	255	63	43	37	108.463	96.147	206.675	146.855	143.425	107.115	134.692	106.152	78.2036	60.0984	118.783	0.576983	0.323415	1.78403	0.0744185	0.149105
ENSMUSG00000039110	Mycbpap	5	6	13	66	32	10	14	0	5	2	5.59086	9.30455	7.72062	33.1933	18.4322	12.0354	7.39487	0	9.09344	3.24856	10.6014	1.40238	0.786254	1.78362	0.074486	0.149226
ENSMUSG00000019866	Crybg1	540	210	485	591	394	227	302	142	123	91	603.813	325.659	288.038	297.231	226.946	273.204	159.518	239.263	223.699	147.81	278.518	0.62481	0.350432	1.78297	0.0745911	0.149422
ENSMUSG00000097668	Gm26761	22	13	60	45	23	10	12	7	5	0	24.5998	20.1599	35.6336	22.6318	13.2481	12.0354	6.33846	11.7947	9.09344	0	15.5535	1.2128	0.680245	1.78289	0.0746043	0.149434
ENSMUSG00000020694	Tlk2	652	399	400	575	560	504	658	467	455	584	729.048	618.753	237.557	289.184	322.563	606.586	347.559	786.873	827.503	948.581	571.421	-0.692674	0.388563	-1.78265	0.0746427	0.149496
ENSMUSG00000026510	Trp53bp2	667	503	534	609	537	573	1286	486	381	361	745.82	780.031	317.139	306.284	309.315	689.63	679.272	818.888	692.92	586.366	592.567	-0.589794	0.330879	-1.78251	0.0746668	0.14953
ENSMUSG00000063816	Gm4987	56	32	126	122	127	39	60	29	29	23	62.6176	49.6243	74.8306	61.3573	73.1527	46.9382	31.6923	48.8637	52.742	37.3585	53.9177	0.560371	0.314436	1.78215	0.0747255	0.149633
ENSMUSG00000034755	Pcdh11x	2	5	17	15	13	6	25	6	3	31	2.23634	7.75379	10.0962	7.54393	7.48807	7.22126	13.2051	10.1097	5.45607	50.3527	12.1463	-1.30382	0.731666	-1.78198	0.0747525	0.149672
ENSMUSG00000102973	E430014B02Rik	1	1	6	5	3	7	27	13	5	2	1.11817	1.55076	3.56336	2.51464	1.72802	8.4248	14.2615	21.9044	9.09344	3.24856	6.74077	-1.58598	0.890162	-1.78168	0.0748019	0.149757
ENSMUSG00000085054	Gm15834	154	23	51	29	15	8	27	1	9	8	172.198	35.6674	30.2886	14.5849	8.64008	9.62835	14.2615	1.68495	16.3682	12.9943	31.6317	1.53204	0.859917	1.78161	0.0748127	0.149764
ENSMUSG00000026110	Mgat4a	3223	1714	2726	5267	6172	2539	2293	1332	1271	838	3603.87	2658	1618.95	2648.93	3555.11	3055.8	1211.17	2244.36	2311.55	1361.15	2426.89	0.565894	0.317655	1.78147	0.0748357	0.149795
ENSMUSG00000040848	Sft2d2	675	479	1252	2773	2212	809	1598	466	433	233	754.766	742.813	743.555	1394.62	1274.12	973.666	844.072	785.189	787.492	378.458	867.876	0.538869	0.302511	1.78132	0.0748596	0.149819
ENSMUSG00000026062	Slc9a2	219	90	482	351	131	98	79	79	57	68	244.88	139.568	286.257	176.528	75.4567	117.947	41.7282	133.111	103.665	110.451	142.959	0.777654	0.436563	1.78131	0.0748623	0.149819
ENSMUSG00000022442	Ttll1	27	103	239	486	309	120	1097	143	118	111	30.1906	159.728	141.941	244.423	177.986	144.425	579.441	240.948	214.605	180.295	211.398	-0.896983	0.503665	-1.78091	0.0749269	0.149934
ENSMUSG00000022437	Samm50	1376	763	5000	4278	3914	1088	4321	656	691	659	1538.6	1183.23	2969.47	2151.53	2254.49	1309.45	2282.37	1105.33	1256.71	1070.4	1712.16	0.566782	0.318332	1.78048	0.0749981	0.150062
ENSMUSG00000028601	Echdc2	268	162	1264	579	445	219	454	139	131	158	299.67	251.223	750.681	291.196	256.322	263.576	239.805	234.209	238.248	256.637	308.157	0.61089	0.343159	1.78019	0.0750443	0.15014
ENSMUSG00000052917	Senp7	432	250	474	878	884	429	1024	470	367	480	483.05	387.69	281.506	441.571	509.189	516.32	540.882	791.928	667.459	779.655	539.925	-0.505196	0.283808	-1.78006	0.075066	0.150157
ENSMUSG00000039810	Zc3h10	650	103	353	214	172	124	222	59	82	95	726.812	159.728	209.644	107.627	99.0729	149.239	117.262	99.4123	149.132	154.307	197.224	0.925062	0.519683	1.78005	0.0750675	0.150157
ENSMUSG00000087004	Gm14154	4	7	31	13	17	7	1	0	1	0	4.47269	10.8553	18.4107	6.53807	9.79209	8.4248	0.528205	0	1.81869	0	6.08406	1.91176	1.07416	1.77978	0.0751119	0.150227
ENSMUSG00000080727	C920021L13Rik	801	52	390	110	149	47	270	50	66	94	895.655	80.6394	231.618	55.3222	85.8248	56.5665	142.615	84.2477	120.033	152.683	190.521	1.18845	0.667761	1.77975	0.0751171	0.150227
ENSMUSG00000074738	Fndc10	63	76	120	56	43	132	86	77	74	168	70.4448	117.858	71.2672	28.164	24.7682	158.868	45.4256	129.741	134.583	272.879	105.4	-0.991476	0.557226	-1.77931	0.0751893	0.150342
ENSMUSG00000021595	Nsun2	1360	849	2389	2939	3087	951	2047	544	561	811	1520.71	1316.59	1418.81	1478.11	1778.13	1144.57	1081.24	916.615	1020.28	1317.29	1299.24	0.377544	0.212186	1.77931	0.0751893	0.150342
ENSMUSG00000021901	Bap1	499	431	894	1210	968	545	2698	417	380	386	557.968	668.377	530.941	608.544	557.573	655.931	1425.1	702.626	691.102	626.973	702.513	-0.502423	0.282378	-1.77925	0.075198	0.150345
ENSMUSG00000114624	Gm48267	20	6	26	43	24	12	0	7	4	5	22.3634	9.30455	15.4412	21.6259	13.8241	14.4425	0	11.7947	7.27476	8.12141	12.4193	1.33605	0.750992	1.77905	0.0752314	0.150382
ENSMUSG00000032415	Ube2cbp	59	30	116	108	132	38	67	8	37	12	65.9721	46.5228	68.8916	54.3163	76.0327	45.7346	35.3897	13.4796	67.2915	19.4914	49.3122	0.778221	0.437436	1.77905	0.0752314	0.150382
ENSMUSG00000034612	Chst11	46	54	138	231	158	66	50	10	39	28	51.4359	83.741	81.9573	116.177	91.0089	79.4338	26.4103	16.8495	70.9289	45.4799	66.3422	0.803412	0.451631	1.77891	0.0752541	0.150413
ENSMUSG00000109894	Gm5904	31	32	105	158	107	27	68	21	8	14	34.6633	49.6243	62.3588	79.4627	61.6326	32.4957	35.9179	35.384	14.5495	22.7399	42.8829	0.775148	0.435882	1.77834	0.0753473	0.150585
ENSMUSG00000033233	Trim45	14	40	52	115	129	56	182	37	60	56	15.6544	62.0303	30.8825	57.8368	74.3047	67.3984	96.1333	62.3433	109.121	90.9598	66.6665	-0.770749	0.433483	-1.77804	0.0753978	0.150671
ENSMUSG00000026411	Tmem9	397	365	1876	2849	2109	621	1758	353	298	395	443.914	566.027	1114.14	1432.84	1214.8	747.4	928.584	594.789	541.969	641.591	822.606	0.59719	0.335917	1.77779	0.0754382	0.150737
ENSMUSG00000027465	Tbc1d20	732	717	1230	1391	1141	719	1527	569	421	863	818.502	1111.89	730.489	699.574	657.222	865.348	806.569	958.739	765.668	1401.76	881.576	-0.419864	0.23621	-1.7775	0.0754853	0.150817
ENSMUSG00000052656	Rnf103	666	405	2714	1524	931	813	845	418	309	475	744.702	628.057	1611.83	766.463	536.261	978.481	446.333	704.311	561.975	771.534	774.994	0.576695	0.324482	1.77728	0.0755222	0.150876
ENSMUSG00000034452	Slc24a1	1	10	8	2	0	7	13	8	4	3	1.11817	15.5076	4.75115	1.00586	0	8.4248	6.86667	13.4796	7.27476	4.87285	6.33015	-1.70863	0.96145	-1.77714	0.0755457	0.1509
ENSMUSG00000041258	Zfp236	259	318	236	329	211	417	320	276	276	291	289.606	493.141	140.159	165.464	121.537	501.877	169.026	465.047	501.958	472.666	332.048	-0.788291	0.443578	-1.77712	0.0755488	0.1509
ENSMUSG00000004360	9330159F19Rik	30	17	7	20	38	11	103	18	15	15	33.5451	26.3629	4.15725	10.0586	21.8882	13.239	54.4051	30.3292	27.2803	24.3642	24.563	-1.01129	0.569143	-1.77687	0.07559	0.150967
ENSMUSG00000068407	Rnase12	18	4	10	4	13	6	3	0	2	1	20.1271	6.20303	5.93893	2.01172	7.48807	7.22126	1.58462	0	3.63738	1.62428	5.58364	1.72562	0.971237	1.77673	0.0756128	0.150998
ENSMUSG00000028549	Itgb3bp	365	213	445	944	1158	317	476	220	189	141	408.133	330.312	264.283	474.765	667.014	381.523	251.426	370.69	343.732	229.024	372.09	0.528551	0.297496	1.77667	0.0756231	0.151004
ENSMUSG00000107205	Gm42576	38	50	90	85	49	40	87	28	33	66	42.4905	77.5379	53.4504	42.7489	28.2243	48.1417	45.9538	47.1787	60.0167	107.203	55.2946	-0.646115	0.36378	-1.77612	0.0757138	0.151169
ENSMUSG00000024213	Nudt3	459	471	951	1442	1031	564	2209	338	474	516	513.241	730.407	564.793	725.223	593.862	678.798	1166.8	569.514	862.059	838.13	724.283	-0.439801	0.247628	-1.77606	0.0757237	0.151169
ENSMUSG00000100931	Gm28085	13	2	8	3	5	4	49	18	4	5	14.5362	3.10152	4.75115	1.50879	2.88003	4.81417	25.882	30.3292	7.27476	8.12141	10.3199	-1.46068	0.822438	-1.77603	0.0757275	0.151169
ENSMUSG00000029992	Gfpt1	2711	867	1532	2393	2686	2166	1242	794	654	841	3031.36	1344.51	909.845	1203.51	1547.15	2606.87	656.031	1337.85	1189.42	1366.02	1519.26	0.657975	0.370501	1.7759	0.0757486	0.151196
