## Supplementary material for "p57^Kip2^ acts as a transcriptional corepressor to regulate intestinal stem cell fate and proliferation": Table S2 (part 3 of 3)

### Sheet: 20200326_DGE sorted by stat (continued)
Table S2: RNA-Seq analysis of sorted Hopx-GFP+ cells from E18.5 intestines of five p57+/+ and five p57KO embryos.
ENSMUSG00000029625	Cpsf4	242	216	1026	826	792	367	701	167	153	201	270.598	334.964	609.335	415.419	456.196	441.7	370.272	281.387	278.259	326.481	378.461	0.461987	0.26016	1.77578	0.0757692	0.151213
ENSMUSG00000060402	Chst8	28	4	41	28	29	26	9	13	6	10	31.3088	6.20303	24.3496	14.082	16.7042	31.2921	4.75385	21.9044	10.9121	16.2428	17.7753	1.00609	0.566606	1.77563	0.0757931	0.151213
ENSMUSG00000081648	Gm13423	17	15	20	17	4	5	20	21	9	11	19.0089	23.2614	11.8779	8.54979	2.30402	6.01772	10.5641	35.384	16.3682	17.8671	15.1203	-1.11777	0.629507	-1.77563	0.0757941	0.151213
ENSMUSG00000044894	Uqcrq	12776	4941	17304	12359	16034	6471	12101	4256	3995	3976	14285.8	7662.3	10276.7	6215.7	9235.67	7788.13	6391.81	7171.16	7265.66	6458.15	8275.11	0.451797	0.254448	1.7756	0.0757987	0.151213
ENSMUSG00000083890	Gm15703	12	14	143	94	80	14	57	7	14	9	13.4181	21.7106	84.9268	47.2753	46.0804	16.8496	30.1077	11.7947	25.4616	14.6185	31.2243	1.00423	0.565574	1.7756	0.0757988	0.151213
ENSMUSG00000027871	Hsd3b1	50	8	34	16	13	0	4	0	4	0	55.9086	12.4061	20.1924	8.04686	7.48807	0	2.11282	0	7.27476	0	11.343	2.08727	1.17554	1.77559	0.0758013	0.151213
ENSMUSG00000104822	Gm42967	24	12	12	23	22	5	28	22	17	15	26.8361	18.6091	7.12672	11.5674	12.6721	6.01772	14.7897	37.069	30.9177	24.3642	18.997	-0.966647	0.544475	-1.77537	0.0758361	0.151268
ENSMUSG00000059493	Nhs	76	32	27	38	33	38	50	36	21	146	84.981	49.6243	16.0351	19.1113	19.0082	45.7346	26.4103	60.6583	38.1925	237.145	59.6901	-1.16498	0.656305	-1.77506	0.075888	0.151357
ENSMUSG00000049957	Ccdc137	1027	275	585	913	730	266	678	165	196	168	1148.36	426.459	347.428	459.174	420.484	320.142	358.123	278.017	356.463	272.879	438.753	0.670363	0.37767	1.775	0.0758985	0.151363
ENSMUSG00000057133	Chd6	1845	772	1325	1287	1206	642	3238	939	867	964	2063.03	1197.19	786.909	647.269	694.663	772.675	1710.33	1582.17	1576.8	1565.81	1259.68	-0.621518	0.350204	-1.77473	0.0759421	0.151435
ENSMUSG00000037474	Dtl	380	548	556	1385	1390	410	1563	502	390	409	424.905	849.816	330.205	696.556	800.648	493.453	825.584	845.847	709.289	664.331	664.063	-0.503534	0.283932	-1.77343	0.0761577	0.15185
ENSMUSG00000007815	Rhoa	1207	1175	5744	7243	7534	2314	5341	1251	1001	1199	1349.63	1822.14	3411.32	3642.71	4339.63	2785	2821.14	2107.88	1820.51	1947.51	2604.75	0.561727	0.316842	1.7729	0.0762461	0.152012
ENSMUSG00000020246	Hcfc2	268	319	614	1087	931	300	1218	337	307	361	299.67	494.692	364.651	546.684	536.261	361.063	643.354	567.829	558.338	586.366	495.891	-0.433541	0.244554	-1.77278	0.0762654	0.152036
ENSMUSG00000042594	Sh2b3	2422	193	948	353	424	295	659	238	234	270	2708.21	299.296	563.011	177.534	244.226	355.045	348.087	401.019	425.573	438.556	596.056	1.08119	0.609931	1.77265	0.0762874	0.152055
ENSMUSG00000054074	Skida1	64	33	59	57	63	44	131	51	44	36	71.563	51.175	35.0397	28.6669	36.2883	52.9559	69.1949	85.9326	80.0223	58.4742	56.9313	-0.636627	0.359146	-1.77262	0.0762925	0.152055
ENSMUSG00000079547	H2-DMb1	1	10	93	48	12	3	8	0	0	0	1.11817	15.5076	55.2321	24.1406	6.91207	3.61063	4.22564	0	0	0	11.0747	2.19574	1.23877	1.77251	0.0763103	0.152055
ENSMUSG00000058569	Tmed9	1283	988	4460	5339	5147	1470	3874	854	677	1190	1434.61	1532.15	2648.76	2685.14	2964.7	1769.21	2046.27	1438.95	1231.25	1932.9	1968.39	0.491364	0.277219	1.77248	0.0763151	0.152055
ENSMUSG00000002052	Supt6	1140	763	1066	1324	942	601	1696	580	610	762	1274.72	1183.23	633.09	665.878	542.597	723.329	895.836	977.273	1109.4	1237.7	924.305	-0.493725	0.278552	-1.77247	0.0763167	0.152055
ENSMUSG00000035623	Rsf1	1075	732	1083	982	1139	765	1534	640	791	713	1202.03	1135.16	643.187	493.876	656.07	920.711	810.267	1078.37	1438.58	1158.11	953.637	-0.521978	0.294495	-1.77245	0.0763194	0.152055
ENSMUSG00000025857	Dnaaf5	61	155	231	309	145	192	286	153	111	124	68.2085	240.368	137.189	155.405	83.5208	231.08	151.067	257.798	201.874	201.411	172.792	-0.639542	0.360838	-1.77238	0.076331	0.152063
ENSMUSG00000085211	B430219N15Rik	31	2	3	11	1	9	6	0	1	3	34.6633	3.10152	1.78168	5.53222	0.576006	10.8319	3.16923	0	1.81869	4.87285	6.63474	1.9903	1.12302	1.77228	0.0763481	0.152081
ENSMUSG00000029344	Tpst2	314	186	2055	1014	714	337	782	259	176	235	351.106	288.441	1220.45	509.97	411.268	405.594	413.056	436.403	320.089	381.706	473.808	0.656284	0.370314	1.77224	0.0763547	0.152081
ENSMUSG00000014763	Fam120b	327	230	806	1766	1517	389	1114	267	201	158	365.642	356.674	478.678	888.172	873.8	468.178	588.42	449.883	365.556	256.637	509.164	0.606794	0.342417	1.77209	0.0763794	0.152104
ENSMUSG00000093682	Gm20681	35	4	26	14	3	5	6	2	5	0	39.136	6.20303	15.4412	7.041	1.72802	6.01772	3.16923	3.36991	9.09344	0	9.11996	1.68004	0.94806	1.77208	0.0763807	0.152104
ENSMUSG00000052912	Smarca5-ps	62	26	105	70	59	46	50	21	19	16	69.3266	40.3197	62.3588	35.205	33.9843	55.363	26.4103	35.384	34.5551	25.9885	41.8895	0.657305	0.370967	1.77187	0.0764161	0.152159
ENSMUSG00000024294	Mib1	870	779	806	1630	1714	932	1666	762	788	831	972.809	1208.04	478.678	819.774	987.273	1121.7	879.99	1283.93	1433.13	1349.78	1053.51	-0.49066	0.276931	-1.77178	0.0764319	0.152176
ENSMUSG00000034152	Exoc3	1084	641	1873	3248	3200	943	2119	593	552	715	1212.1	994.036	1112.36	1633.51	1843.22	1134.94	1119.27	999.178	1003.92	1161.36	1221.39	0.394561	0.222725	1.77152	0.0764744	0.152246
ENSMUSG00000049562	Ap5b1	60	33	120	95	89	50	56	12	27	27	67.0903	51.175	71.2672	47.7782	51.2645	60.1772	29.5795	20.2194	49.1046	43.8556	49.1512	0.627878	0.354483	1.77125	0.0765195	0.152321
ENSMUSG00000087475	4933406I18Rik	2	8	13	16	2	4	42	0	8	12	2.23634	12.4061	7.72062	8.04686	1.15201	4.81417	22.1846	0	14.5495	19.4914	9.26016	-1.51513	0.855438	-1.77117	0.0765321	0.152331
ENSMUSG00000022817	Itgb5	115	206	708	386	134	248	620	211	226	274	128.59	319.456	420.477	194.131	77.1847	298.479	327.487	355.525	411.024	445.053	297.741	-0.731566	0.413102	-1.77091	0.0765756	0.152403
ENSMUSG00000081436	Gm5912	1	3	11	29	25	19	13	1	1	3	1.11817	4.65228	6.53283	14.5849	14.4001	22.8673	6.86667	1.68495	1.81869	4.87285	7.93988	1.50641	0.850683	1.77082	0.0765907	0.152419
ENSMUSG00000022309	Angpt1	8	15	23	57	22	10	38	18	3	58	8.94537	23.2614	13.6596	28.6669	12.6721	12.0354	20.0718	30.3292	5.45607	94.2084	24.9306	-1.16957	0.660507	-1.77071	0.0766085	0.152439
ENSMUSG00000085492	Trmt61b	86	95	358	351	323	95	234	47	47	55	96.1628	147.322	212.614	176.528	186.05	114.337	123.6	79.1928	85.4784	89.3355	131.062	0.581625	0.328532	1.77037	0.0766649	0.152534
ENSMUSG00000027326	Knl1	1531	590	1430	1983	2114	1147	1771	597	518	467	1711.92	914.947	849.268	997.308	1217.68	1380.46	935.451	1005.92	942.081	758.54	1071.36	0.433033	0.244605	1.77034	0.0766708	0.152534
ENSMUSG00000097068	Gm26760	3	16	8	27	29	3	22	34	4	5	3.35451	24.8121	4.75115	13.5791	16.7042	3.61063	11.6205	57.2884	7.27476	8.12141	15.1117	-1.33289	0.752964	-1.77018	0.0766965	0.152567
ENSMUSG00000025159	Mms19	408	314	507	737	618	243	848	320	242	246	456.214	486.938	301.104	370.659	355.971	292.461	447.918	539.185	440.123	399.573	409.015	-0.381444	0.215487	-1.77015	0.0767026	0.152567
ENSMUSG00000090210	Itga10	6	8	9	1	4	4	3	5	7	13	6.70903	12.4061	5.34504	0.502929	2.30402	4.81417	1.58462	8.42477	12.7308	21.1157	7.59371	-1.53232	0.865929	-1.76957	0.0767983	0.152743
ENSMUSG00000075410	Prcd	0	4	5	5	5	6	5	0	9	20	0	6.20303	2.96947	2.51464	2.88003	7.22126	2.64103	0	16.3682	32.4856	7.32833	-1.88821	1.06709	-1.7695	0.0768111	0.152746
ENSMUSG00000099373	Gm19667	1	8	0	10	12	13	22	9	8	16	1.11817	12.4061	0	5.02929	6.91207	15.6461	11.6205	15.1646	14.5495	25.9885	10.8435	-1.50246	0.8491	-1.76948	0.0768145	0.152746
ENSMUSG00000114812	Gm48254	6	2	15	3	6	2	12	12	5	14	6.70903	3.10152	8.9084	1.50879	3.45603	2.40709	6.33846	20.2194	9.09344	22.7399	8.44822	-1.4017	0.79222	-1.76933	0.0768391	0.15278
ENSMUSG00000112332	4930466K18Rik	18	16	14	31	32	32	52	21	29	24	20.1271	24.8121	8.31451	15.5908	18.4322	38.5134	27.4667	35.384	52.742	38.9828	28.0366	-0.847358	0.479081	-1.76872	0.0769413	0.152968
ENSMUSG00000021102	Glrx5	1628	1068	5987	3147	2997	1703	3255	777	800	958	1820.38	1656.21	3555.64	1582.72	1726.29	2049.63	1719.31	1309.21	1454.95	1556.06	1843.04	0.47994	0.271357	1.76867	0.076949	0.152969
ENSMUSG00000000938	Hoxa10	104	6	99	38	55	27	24	27	18	16	116.29	9.30455	58.7955	19.1113	31.6803	32.4957	12.6769	45.4938	32.7364	25.9885	38.4573	1.04608	0.591468	1.76862	0.0769581	0.152972
ENSMUSG00000098713	Rps2-ps5	0	43	6	8	18	37	9	37	19	14	0	66.6826	3.56336	4.02343	10.3681	44.5311	4.75385	62.3433	34.5551	22.7399	25.3561	-1.63028	0.921854	-1.76848	0.0769804	0.15299
ENSMUSG00000021969	Zdhhc20	1603	973	2814	3387	3235	1503	2720	938	774	899	1792.43	1508.89	1671.22	1703.42	1863.38	1808.93	1436.72	1580.49	1407.67	1460.23	1623.34	0.257628	0.145682	1.76843	0.0769885	0.15299
ENSMUSG00000063952	Brpf3	362	458	545	522	441	583	533	417	427	370	404.778	710.247	323.672	262.529	254.018	701.666	281.533	702.626	776.58	600.984	501.863	-0.658768	0.372516	-1.76843	0.0769895	0.15299
ENSMUSG00000091956	C2cd4b	146	25	226	35	14	54	7	26	6	32	163.253	38.769	134.22	17.6025	8.06408	64.9913	3.69744	43.8088	10.9121	51.977	53.7295	1.38803	0.785022	1.76814	0.077037	0.15307
ENSMUSG00000030643	Rab30	323	125	1760	968	956	179	320	130	90	430	361.169	193.845	1045.25	486.835	550.661	215.434	169.026	219.044	163.682	698.441	410.339	0.883192	0.499533	1.76803	0.0770552	0.153082
ENSMUSG00000104867	Gm43728	10	4	5	2	0	0	9	6	9	10	11.1817	6.20303	2.96947	1.00586	0	0	4.75385	10.1097	16.3682	16.2428	6.88347	-1.87065	1.05805	-1.76802	0.0770582	0.153082
ENSMUSG00000061080	Lsamp	6	8	22	9	5	11	24	16	9	10	6.70903	12.4061	13.0657	4.52636	2.88003	13.239	12.6769	26.9593	16.3682	16.2428	12.5073	-1.08009	0.610942	-1.76791	0.0770754	0.153102
ENSMUSG00000051346	Spryd4	273	188	815	1233	1317	235	702	139	173	258	305.261	291.543	484.023	620.111	758.599	282.833	370.8	234.209	314.633	419.065	408.108	0.589242	0.333317	1.76781	0.0770922	0.15312
ENSMUSG00000082829	Gm15780	3	1	5	10	6	0	14	15	8	1	3.35451	1.55076	2.96947	5.02929	3.45603	0	7.39487	25.2743	14.5495	1.62428	6.5203	-1.70585	0.965046	-1.76764	0.0771219	0.153165
ENSMUSG00000060981	H4c8	228	135	120	101	88	72	316	95	127	82	254.943	209.352	71.2672	50.7958	50.6885	86.6551	166.913	160.071	230.974	133.191	141.485	-0.81535	0.461322	-1.76742	0.0771577	0.153214
ENSMUSG00000032121	Tmem218	250	100	584	681	1000	180	666	152	98	133	279.543	155.076	346.834	342.495	576.006	216.638	351.785	256.113	178.232	216.03	291.875	0.603	0.341179	1.7674	0.0771617	0.153214
ENSMUSG00000079426	Arpc4	718	781	4676	3690	3018	1235	2633	657	674	581	802.847	1211.14	2777.05	1855.81	1738.38	1486.38	1390.76	1107.01	1225.8	943.708	1453.89	0.559128	0.31641	1.7671	0.0772116	0.153286
ENSMUSG00000087142	Gm12454	85	71	137	284	363	76	334	98	130	181	95.0446	110.104	81.3634	142.832	209.09	91.4693	176.42	165.125	236.43	293.995	160.187	-0.658213	0.372484	-1.76709	0.0772129	0.153286
ENSMUSG00000108199	Gm44249	11	30	15	7	10	18	14	21	6	11	12.2999	46.5228	8.9084	3.5205	5.76006	21.6638	7.39487	35.384	10.9121	17.8671	17.0234	-1.20484	0.681838	-1.76705	0.0772205	0.153286
ENSMUSG00000097546	Gm26749	9	11	0	0	9	4	15	9	4	11	10.0635	17.0583	0	0	5.18405	4.81417	7.92308	15.1646	7.27476	17.8671	8.53496	-1.75623	0.994077	-1.76669	0.0772799	0.15339
ENSMUSG00000018822	Sfrp5	8	77	4	7	45	27	35	8	23	5	8.94537	119.408	2.37557	3.5205	25.9202	32.4957	18.4872	13.4796	41.8298	8.12141	27.4584	-1.46865	0.831382	-1.76652	0.0773085	0.153432
ENSMUSG00000099632	2900093K20Rik	154	17	120	92	75	22	49	28	23	31	172.198	26.3629	71.2672	46.2694	43.2004	26.4779	25.882	47.1787	41.8298	50.3527	55.102	0.912222	0.516439	1.76637	0.0773343	0.153461
ENSMUSG00000026135	Zfp142	110	79	85	216	157	47	344	52	96	62	122.999	122.51	50.4809	108.633	90.4329	56.5665	181.703	87.6176	174.594	100.705	109.624	-0.641448	0.36315	-1.76634	0.0773383	0.153461
ENSMUSG00000105006	Gm9484	20	5	38	29	18	15	18	0	8	5	22.3634	7.75379	22.568	14.5849	10.3681	18.0531	9.50769	0	14.5495	8.12141	12.787	1.12143	0.635067	1.76585	0.0774207	0.15361
ENSMUSG00000053414	Hunk	197	151	229	460	291	196	635	142	128	194	220.28	234.165	136.002	231.347	167.618	235.894	335.41	239.263	232.792	315.111	234.788	-0.459629	0.26031	-1.7657	0.0774468	0.153647
ENSMUSG00000042787	Exog	137	83	293	477	379	179	262	89	92	104	153.19	128.713	174.011	239.897	218.306	215.434	138.39	149.961	167.319	168.925	175.415	0.415572	0.235367	1.76563	0.0774571	0.153647
ENSMUSG00000031981	Capn9	23	26	58	96	98	52	30	23	1	10	25.7179	40.3197	34.4458	48.2812	56.4485	62.5842	15.8462	38.7539	1.81869	16.2428	34.0459	1.01506	0.574906	1.76561	0.0774617	0.153647
ENSMUSG00000029862	Clcn1	24	9	22	13	15	13	9	3	0	0	26.8361	13.9568	13.0657	6.53807	8.64008	15.6461	4.75385	5.05486	0	0	9.44915	1.54082	0.872772	1.76543	0.0774914	0.153691
ENSMUSG00000056121	Fez2	278	361	1278	1096	949	338	2528	390	351	424	310.852	559.824	758.996	551.21	546.629	406.798	1335.3	657.132	638.36	688.696	645.38	-0.592343	0.335561	-1.76523	0.0775244	0.153741
ENSMUSG00000071537	Klrg2	6	29	16	1	10	18	19	13	9	10	6.70903	44.972	9.5023	0.502929	5.76006	21.6638	10.0359	21.9044	16.3682	16.2428	15.3661	-1.34149	0.760025	-1.76506	0.0775537	0.153785
ENSMUSG00000026610	Esrrg	106	59	83	674	526	199	178	113	76	35	118.526	91.4947	49.2932	338.974	302.979	239.505	94.0205	190.4	138.22	56.8499	162.026	0.881267	0.499376	1.76474	0.0776082	0.153878
ENSMUSG00000032741	Tpcn1	277	360	283	294	313	514	270	311	274	545	309.734	558.273	168.072	147.861	180.29	618.621	142.615	524.021	498.321	885.234	403.304	-0.873974	0.495463	-1.76395	0.0777396	0.154124
ENSMUSG00000020389	Cdkl3	39	33	112	78	77	44	115	62	27	77	43.6087	51.175	66.5161	39.2284	44.3524	52.9559	60.7436	104.467	49.1046	125.07	63.7222	-0.65806	0.373074	-1.76389	0.0777511	0.154132
ENSMUSG00000050989	Selenon	55	157	166	254	130	314	288	100	168	326	61.4994	243.469	98.5863	127.744	74.8807	377.913	152.123	168.495	305.54	529.516	213.977	-0.920062	0.521674	-1.76367	0.0777872	0.154188
ENSMUSG00000092680	Snord55	86	7	72	5	16	24	35	7	7	10	96.1628	10.8553	42.7603	2.51464	9.21609	28.885	18.4872	11.7947	12.7308	16.2428	24.965	1.3351	0.757062	1.76353	0.0778113	0.154221
ENSMUSG00000027185	Nat10	336	423	473	1376	972	432	1875	324	351	417	375.706	655.971	280.912	692.03	559.877	519.931	990.384	545.925	638.36	677.326	593.642	-0.531763	0.301583	-1.76324	0.0778608	0.154304
ENSMUSG00000115546	Gm49077	8	14	4	2	0	4	12	1	3	13	8.94537	21.7106	2.37557	1.00586	0	4.81417	6.33846	1.68495	5.45607	21.1157	7.34467	-1.79015	1.01533	-1.76312	0.0778807	0.154319
ENSMUSG00000055553	Kxd1	673	365	2043	1591	1701	655	1489	437	387	409	752.529	566.027	1213.32	800.16	979.785	788.321	786.497	736.325	703.833	664.331	799.113	0.391233	0.2219	1.7631	0.0778829	0.154319
ENSMUSG00000110986	Gm20276	0	12	0	16	6	12	23	5	11	13	0	18.6091	0	8.04686	3.45603	14.4425	12.1487	8.42477	20.0056	21.1157	10.6249	-1.65051	0.936168	-1.76305	0.0778921	0.154322
ENSMUSG00000097121	D130020L05Rik	129	32	146	74	53	28	41	20	16	27	144.244	49.6243	86.7084	37.2167	30.5283	33.6992	21.6564	33.6991	29.099	43.8556	51.0331	0.906014	0.51395	1.76285	0.0779266	0.154375
ENSMUSG00000063550	Nup98	425	441	619	1380	1068	498	1255	412	436	516	475.223	683.884	367.62	694.042	615.174	599.364	662.897	694.201	792.948	838.13	642.348	-0.415333	0.235662	-1.76241	0.0780003	0.154495
ENSMUSG00000000759	Tubgcp3	361	332	624	1044	729	435	1602	351	306	303	403.66	514.852	370.59	525.058	419.908	523.541	846.184	591.419	556.519	492.157	524.389	-0.423724	0.240432	-1.76234	0.0780113	0.154495
ENSMUSG00000010406	Mrpl52	4303	1212	4760	2595	3479	1399	2110	807	972	1211	4811.49	1879.52	2826.93	1305.1	2003.92	1683.76	1114.51	1359.76	1767.77	1967.01	2071.98	0.643185	0.364967	1.76231	0.0780171	0.154495
ENSMUSG00000074876	Spata5l1	60	13	63	41	57	51	29	12	24	15	67.0903	20.1599	37.4153	20.6201	32.8323	61.3807	15.3179	20.2194	43.6485	24.3642	34.3049	0.83585	0.474294	1.7623	0.0780183	0.154495
ENSMUSG00000106035	Gm43545	14	0	34	26	45	7	14	9	3	5	15.6544	0	20.1924	13.0761	25.9202	8.4248	7.39487	15.1646	5.45607	8.12141	11.9405	1.21851	0.691445	1.76227	0.0780245	0.154495
ENSMUSG00000038039	Gcc2	5282	1295	2842	2854	3171	2041	1795	1077	1095	793	5906.18	2008.23	1687.85	1435.36	1826.51	2456.43	948.128	1814.7	1991.46	1288.06	2136.29	0.725686	0.411824	1.76212	0.0780482	0.154516
ENSMUSG00000062743	Zfp677	21	9	52	96	80	17	39	17	13	3	23.4816	13.9568	30.8825	48.2812	46.0804	20.4602	20.6	28.6442	23.643	4.87285	26.0903	0.894034	0.507365	1.76211	0.0780501	0.154516
ENSMUSG00000024104	Washc2	611	352	1235	1864	1490	539	1549	316	295	256	683.203	545.867	733.458	937.459	858.248	648.71	818.19	532.445	536.513	415.816	670.991	0.436169	0.247542	1.762	0.0780694	0.154539
ENSMUSG00000021139	Gm20498	9	31	36	21	21	5	20	7	27	8	10.0635	48.0735	21.3802	10.5615	12.0961	6.01772	10.5641	11.7947	49.1046	12.9943	19.265	-1.10417	0.626774	-1.76167	0.0781245	0.154633
ENSMUSG00000063935	Zar1	1	4	20	13	4	14	3	0	0	1	1.11817	6.20303	11.8779	6.53807	2.30402	16.8496	1.58462	0	0	1.62428	4.80997	2.01859	1.14593	1.76153	0.078149	0.154667
ENSMUSG00000060601	Nr1h2	428	457	1475	1159	986	418	2272	519	506	341	478.577	708.697	875.993	582.894	567.941	503.081	1200.08	874.491	920.257	553.88	726.589	-0.501405	0.284662	-1.76141	0.0781698	0.154693
ENSMUSG00000041915	Ammecr1l	568	503	640	1160	1144	560	1139	585	429	492	635.121	780.031	380.092	583.397	658.95	673.984	601.626	985.698	780.218	799.147	687.826	-0.428489	0.243319	-1.76102	0.0782354	0.1548
ENSMUSG00000091639	Gm3756	16	27	66	236	215	82	128	23	21	9	17.8907	41.8705	39.197	118.691	123.841	98.6905	67.6102	38.7539	38.1925	14.6185	59.9356	0.974769	0.553532	1.761	0.0782389	0.1548
ENSMUSG00000039741	Bahcc1	143	167	128	174	109	206	258	99	132	150	159.899	258.977	76.0184	87.5096	62.7846	247.93	136.277	166.81	240.067	243.642	167.991	-0.72751	0.413156	-1.76086	0.078262	0.15482
ENSMUSG00000085180	AI838599	2	11	0	5	3	9	4	1	2	25	2.23634	17.0583	0	2.51464	1.72802	10.8319	2.11282	1.68495	3.63738	40.6071	8.24114	-1.96232	1.11444	-1.76081	0.0782699	0.15482
ENSMUSG00000040323	Gm15429	25	30	174	223	207	75	161	16	27	33	27.9543	46.5228	103.337	112.153	119.233	90.2657	85.041	26.9593	49.1046	53.6013	71.4173	0.782713	0.44452	1.7608	0.0782716	0.15482
ENSMUSG00000056367	Actr3b	7	1	8	25	22	16	87	11	10	30	7.8272	1.55076	4.75115	12.5732	12.6721	19.2567	45.9538	18.5345	18.1869	48.7285	19.0035	-1.24485	0.707022	-1.7607	0.0782898	0.15483
ENSMUSG00000032336	Nptn	1344	1813	4209	6732	6042	2087	9570	2310	1822	2395	1502.82	2811.53	2499.7	3385.72	3480.23	2511.79	5054.92	3892.24	3313.65	3890.16	3234.28	-0.503004	0.285686	-1.76069	0.0782913	0.15483
ENSMUSG00000101678	Gm29609	4	1	6	1	6	3	6	12	4	9	4.47269	1.55076	3.56336	0.502929	3.45603	3.61063	3.16923	20.2194	7.27476	14.6185	6.24384	-1.59214	0.904408	-1.76042	0.0783366	0.154897
ENSMUSG00000020718	Polg2	178	72	419	370	351	157	309	103	79	110	199.035	111.655	248.841	186.084	202.178	188.956	163.215	173.55	143.676	178.671	179.586	0.411081	0.233516	1.7604	0.0783402	0.154897
ENSMUSG00000110664	Aprt-ps	3	2	35	26	37	10	6	5	7	0	3.35451	3.10152	20.7863	13.0761	21.3122	12.0354	3.16923	8.42477	12.7308	0	9.79909	1.4285	0.811782	1.75971	0.0784578	0.155114
ENSMUSG00000071252	2210408I21Rik	74	50	98	229	229	70	336	94	68	111	82.7447	77.5379	58.2016	115.171	131.905	84.248	177.477	158.386	123.671	180.295	118.964	-0.603299	0.342874	-1.75953	0.0784868	0.155157
ENSMUSG00000104986	1600023N17Rik	6	10	35	41	34	6	11	3	1	0	6.70903	15.5076	20.7863	20.6201	19.5842	7.22126	5.81026	5.05486	1.81869	0	10.3112	1.41172	0.802656	1.75881	0.0786091	0.155383
ENSMUSG00000039270	Megf9	106	157	178	403	351	270	361	208	148	277	118.526	243.469	105.713	202.68	202.178	324.957	190.682	350.47	269.166	449.926	245.777	-0.656037	0.373081	-1.75843	0.0786737	0.155496
ENSMUSG00000039640	Mrpl12	2768	1030	3161	2481	3040	1267	1537	709	790	919	3095.1	1597.28	1877.3	1247.77	1751.06	1524.89	811.851	1194.63	1436.76	1492.72	1602.94	0.540017	0.307116	1.75835	0.0786886	0.155511
ENSMUSG00000091896	Ube2d2a	445	444	500	992	1039	550	1055	465	402	461	497.586	688.537	296.947	498.905	598.47	661.949	557.256	783.504	731.113	748.794	606.306	-0.458381	0.260758	-1.75788	0.0787682	0.155653
ENSMUSG00000048779	P2ry6	60	57	206	245	185	56	70	48	25	40	67.0903	88.3932	122.342	123.218	106.561	67.3984	36.9744	80.8778	45.4672	64.9713	80.3293	0.638795	0.363453	1.75757	0.0788203	0.155741
ENSMUSG00000023089	Ndufa5	6475	2296	7634	8884	11688	3402	7870	2789	2340	2164	7240.16	3560.54	4533.78	4468.02	6732.35	4094.45	4156.97	4699.34	4255.73	3514.95	4725.63	0.42313	0.240822	1.75703	0.0789134	0.15591
ENSMUSG00000085315	A430018G15Rik	16	2	29	16	24	4	13	0	6	1	17.8907	3.10152	17.2229	8.04686	13.8241	4.81417	6.86667	0	10.9121	1.62428	8.43034	1.42826	0.812936	1.75691	0.0789326	0.155927
ENSMUSG00000063972	Nr6a1	129	170	124	175	154	133	163	97	106	98	144.244	263.629	73.6428	88.0125	88.7048	160.071	86.0974	163.441	192.781	159.18	141.98	-0.642895	0.365929	-1.75689	0.078937	0.155927
ENSMUSG00000086688	Gm11560	234	281	424	544	511	268	702	182	216	185	261.652	435.763	251.811	273.593	294.339	322.55	370.8	306.662	392.837	300.492	321.05	-0.365431	0.208045	-1.7565	0.0790032	0.156042
ENSMUSG00000023018	Smarcd1	439	261	233	240	249	295	529	281	230	310	490.877	404.748	138.377	120.703	143.425	355.045	279.42	473.472	418.298	503.527	332.789	-0.739338	0.420946	-1.75637	0.0790248	0.156046
ENSMUSG00000097726	9530036O11Rik	5	0	19	10	10	6	7	3	0	0	5.59086	0	11.284	5.02929	5.76006	7.22126	3.69744	5.05486	0	0	4.36377	1.86464	1.06165	1.75636	0.0790272	0.156046
ENSMUSG00000039000	Ube3c	448	643	675	1578	1042	836	1177	728	586	561	500.941	997.138	400.878	793.622	600.198	1006.16	621.697	1226.65	1065.75	911.222	812.426	-0.546078	0.310915	-1.75636	0.0790277	0.156046
ENSMUSG00000031574	Star	123	92	59	43	50	50	105	71	68	52	137.535	142.67	35.0397	21.6259	28.8003	60.1772	55.4615	119.632	123.671	84.4627	80.9075	-0.902145	0.513681	-1.75624	0.079048	0.156057
ENSMUSG00000038126	Mphosph9	288	238	261	474	413	258	670	205	178	198	322.033	369.081	155.006	238.388	237.89	310.514	353.897	345.416	323.727	321.608	297.756	-0.444213	0.252943	-1.75618	0.0790572	0.156057
ENSMUSG00000115729	Gm48957	0	9	2	3	3	6	18	11	0	1	0	13.9568	1.18779	1.50879	1.72802	7.22126	9.50769	18.5345	0	1.62428	5.52691	-1.9724	1.12313	-1.75617	0.0790598	0.156057
ENSMUSG00000025510	Cd151	586	413	383	586	631	424	571	350	453	537	655.249	640.463	227.461	294.716	363.459	510.302	301.605	589.734	823.866	872.239	527.91	-0.654499	0.372691	-1.75614	0.0790637	0.156057
ENSMUSG00000069540	Gm4925	9	3	26	25	25	2	9	2	4	2	10.0635	4.65228	15.4412	12.5732	14.4001	2.40709	4.75385	3.36991	7.27476	3.24856	7.81846	1.26623	0.721072	1.75604	0.0790816	0.156077
ENSMUSG00000041429	Nthl1	127	80	317	437	384	118	347	53	78	55	142.008	124.061	188.264	219.78	221.186	142.018	183.287	89.3026	141.858	89.3355	154.11	0.534257	0.30426	1.75592	0.0791012	0.156101
ENSMUSG00000107002	0610012G03Rik	1300	949	4936	2738	3158	1423	2144	597	763	1009	1453.62	1471.67	2931.46	1377.02	1819.03	1712.64	1132.47	1005.92	1387.66	1638.9	1593.04	0.486396	0.277029	1.75576	0.0791296	0.156142
ENSMUSG00000034845	Plvap	1	10	14	25	30	41	6	0	1	4	1.11817	15.5076	8.31451	12.5732	17.2802	49.3453	3.16923	0	1.81869	6.49713	11.5624	1.71408	0.976304	1.75568	0.0791431	0.156154
ENSMUSG00000021811	Dnajc9	609	543	1573	3408	3351	1045	2377	425	390	519	680.966	842.062	934.194	1713.98	1930.19	1257.7	1255.54	716.105	709.289	843.002	1088.3	0.577096	0.328714	1.75562	0.0791542	0.156161
ENSMUSG00000032698	Lmo2	20	15	195	43	45	17	6	0	8	22	22.3634	23.2614	115.809	21.6259	25.9202	20.4602	3.16923	0	14.5495	35.7342	28.2893	1.44897	0.825556	1.75515	0.0792342	0.156304
ENSMUSG00000005982	Naa60	88	95	574	791	608	148	577	69	66	68	98.3991	147.322	340.895	397.817	350.211	178.124	304.774	116.262	120.033	110.451	216.429	0.767899	0.43766	1.75456	0.079335	0.156488
ENSMUSG00000097231	Gm26852	27	26	18	8	9	21	31	28	12	20	30.1906	40.3197	10.6901	4.02343	5.18405	25.2744	16.3744	47.1787	21.8243	32.4856	23.3545	-1.1016	0.627937	-1.75431	0.0793773	0.156556
ENSMUSG00000061755	Bod1l	2253	1432	2027	1598	1542	1486	2247	1792	1460	1393	2519.24	2220.69	1203.82	803.68	888.2	1788.47	1186.88	3019.44	2655.29	2262.62	1854.83	-0.655557	0.373699	-1.75424	0.0793895	0.156565
ENSMUSG00000098506	Phf20-ps	25	32	41	36	21	37	50	18	54	19	27.9543	49.6243	24.3496	18.1054	12.0961	44.5311	26.4103	30.3292	98.2092	30.8614	36.2471	-0.896304	0.511005	-1.754	0.0794301	0.15663
ENSMUSG00000003308	Keap1	496	375	788	556	433	492	1300	304	342	413	554.613	581.534	467.988	279.628	249.41	592.143	686.667	512.226	621.992	670.829	521.703	-0.52288	0.298118	-1.75393	0.0794418	0.156638
ENSMUSG00000024217	Snrpc	500	392	1496	1527	1468	540	1272	343	242	318	559.086	607.897	888.465	767.972	845.576	649.913	671.877	577.939	440.123	516.522	652.537	0.398197	0.227092	1.75346	0.0795232	0.156784
ENSMUSG00000008461	Fut1	16	2	3	37	54	14	2	6	6	5	17.8907	3.10152	1.78168	18.6084	31.1043	16.8496	1.05641	10.1097	10.9121	8.12141	11.9536	1.43651	0.819286	1.75336	0.0795398	0.156801
ENSMUSG00000074500	Zfp558	22	17	26	92	87	16	40	5	8	6	24.5998	26.3629	15.4412	46.2694	50.1125	19.2567	21.1282	8.42477	14.5495	9.74569	23.5891	0.945904	0.539503	1.75329	0.0795523	0.156811
ENSMUSG00000032939	Nup93	365	274	1026	2365	2016	596	1367	261	299	361	408.133	424.908	609.335	1189.43	1161.23	717.312	722.056	439.773	543.788	586.366	680.232	0.588143	0.335464	1.75323	0.0795634	0.156814
ENSMUSG00000020085	Aifm2	248	132	976	632	578	181	510	208	74	92	277.307	204.7	579.64	317.851	332.931	217.841	269.385	350.47	134.583	149.434	283.414	0.637847	0.36382	1.75319	0.0795692	0.156814
ENSMUSG00000035726	Supt16	2140	851	2229	3076	3320	971	2362	678	708	741	2392.89	1319.7	1323.79	1547.01	1912.34	1168.64	1247.62	1142.4	1287.63	1203.59	1454.56	0.42822	0.244312	1.75276	0.0796431	0.156945
ENSMUSG00000019295	Tmem129	129	110	642	1295	954	243	756	117	116	153	144.244	170.583	381.28	651.293	549.509	292.461	399.323	197.14	210.968	248.515	324.532	0.71681	0.408997	1.75261	0.0796696	0.156982
ENSMUSG00000101234	1700007E05Rik	22	2	16	13	15	6	2	1	0	8	24.5998	3.10152	9.5023	6.53807	8.64008	7.22126	1.05641	1.68495	0	12.9943	7.53386	1.62263	0.925934	1.75243	0.0797005	0.157028
ENSMUSG00000026519	Tmem63a	384	268	688	843	562	261	1205	228	240	465	429.378	415.603	408.599	423.969	323.715	314.125	636.487	384.169	436.485	755.291	452.782	-0.469451	0.267893	-1.75238	0.0797086	0.157029
ENSMUSG00000042208	0610010F05Rik	266	215	840	1053	1066	383	649	204	147	281	297.434	333.413	498.871	529.584	614.022	460.957	342.805	343.731	267.347	456.423	414.459	0.46289	0.264181	1.75217	0.0797447	0.157085
ENSMUSG00000082793	Gm9308	197	134	469	477	498	220	288	149	104	114	220.28	207.802	278.536	239.897	286.851	264.779	152.123	251.058	189.144	185.168	227.564	0.396427	0.22631	1.7517	0.079826	0.15723
ENSMUSG00000075225	Ccdc162	29	19	108	131	98	44	43	39	15	6	32.427	29.4644	64.1405	65.8837	56.4485	52.9559	22.7128	65.7132	27.2803	9.74569	42.6772	0.828552	0.473018	1.75163	0.0798374	0.157237
ENSMUSG00000107906	Eif4a3l2	43	54	335	374	357	44	232	9	34	43	48.0814	83.741	198.954	188.095	205.634	52.9559	122.544	15.1646	61.8354	69.8441	104.685	0.968674	0.553067	1.75146	0.079867	0.157281
ENSMUSG00000024194	Cuta	1550	1381	4317	3877	4137	1634	2611	797	943	921	1733.17	2141.6	2563.84	1949.85	2382.93	1966.59	1379.14	1342.91	1715.02	1495.96	1867.1	0.392816	0.224299	1.7513	0.0798939	0.157319
ENSMUSG00000018565	Elp5	958	538	2542	3476	3707	796	2671	528	627	579	1071.21	834.308	1509.68	1748.18	2135.25	958.02	1410.84	889.656	1140.32	940.459	1263.79	0.508797	0.290537	1.75123	0.0799056	0.157327
ENSMUSG00000037331	Larp1	1287	2449	1123	1230	1272	3101	1861	1619	1644	1819	1439.09	3797.81	666.942	618.602	732.679	3732.19	982.99	2727.94	2989.92	2954.57	2064.27	-0.904408	0.516663	-1.75048	0.0800357	0.157568
ENSMUSG00000060036	Rpl3	481	119	1253	2303	326	344	1084	200	233	129	537.841	184.54	744.149	1158.25	187.778	414.019	572.574	336.991	423.755	209.532	476.942	0.814965	0.465625	1.75026	0.0800737	0.157623
ENSMUSG00000019564	Arid3a	2448	648	1393	1487	1291	928	1082	516	445	328	2737.28	1004.89	827.294	747.855	743.623	1116.89	571.518	869.436	809.317	532.765	996.087	0.704323	0.402418	1.75023	0.0800791	0.157623
ENSMUSG00000025323	Sp4	112	74	106	296	321	114	307	285	109	98	125.235	114.756	62.9527	148.867	184.898	137.204	162.159	480.212	198.237	159.18	177.37	-0.755317	0.431575	-1.75014	0.0800937	0.157637
ENSMUSG00000085338	2410004I01Rik	3	11	4	7	41	5	51	9	4	19	3.35451	17.0583	2.37557	3.5205	23.6162	6.01772	26.9385	15.1646	7.27476	30.8614	13.6182	-1.31422	0.750974	-1.75002	0.080114	0.157662
ENSMUSG00000020919	Stat5b	166	205	450	491	311	328	680	218	180	246	185.616	317.905	267.252	246.938	179.138	394.762	359.179	367.32	327.364	399.573	304.505	-0.478521	0.273478	-1.74976	0.0801601	0.157731
ENSMUSG00000022551	Cyc1	5092	4160	18061	15086	16332	5801	14657	3018	3203	2807	5693.73	6451.16	10726.3	7587.18	9407.32	6981.75	7741.9	5085.19	5825.26	4559.36	7005.92	0.445452	0.254587	1.74971	0.080169	0.157731
ENSMUSG00000074896	Ifit3	2	4	71	32	17	5	14	3	3	3	2.23634	6.20303	42.1664	16.0937	9.79209	6.01772	7.39487	5.05486	5.45607	4.87285	10.5288	1.39768	0.798818	1.74969	0.0801724	0.157731
ENSMUSG00000004591	Pkn2	1686	1280	2001	2373	2465	1538	2849	1349	1153	1332	1885.24	1984.97	1188.38	1193.45	1419.85	1851.05	1504.86	2273	2096.95	2163.54	1756.13	-0.411317	0.235099	-1.74955	0.0801964	0.157763
ENSMUSG00000093739	Gm20692	4	22	3	12	8	9	20	1	5	9	4.47269	34.1167	1.78168	6.03515	4.60804	10.8319	10.5641	1.68495	9.09344	14.6185	9.78072	-1.3673	0.78155	-1.74947	0.08021	0.157775
ENSMUSG00000050212	Eva1b	60	58	474	111	87	64	287	101	82	309	67.0903	89.944	281.506	55.8251	50.1125	77.0268	151.595	170.18	149.132	501.903	159.431	-0.996365	0.569727	-1.74885	0.0803173	0.157971
ENSMUSG00000086892	4933430M04Rik	11	5	29	16	18	2	10	0	1	0	12.2999	7.75379	17.2229	8.04686	10.3681	2.40709	5.28205	0	1.81869	0	6.51994	1.68555	0.964033	1.74843	0.0803894	0.158098
ENSMUSG00000022797	Tfrc	1757	1766	1202	7613	9663	2266	1948	931	908	925	1964.63	2738.64	713.86	3828.8	5565.94	2727.23	1028.94	1568.69	1651.37	1502.46	2329.06	0.802142	0.459157	1.74699	0.0806396	0.158557
ENSMUSG00000025357	Dgka	82	91	375	399	363	119	301	50	62	38	91.6901	141.119	222.71	200.669	209.09	143.222	158.99	84.2477	112.759	61.7227	142.622	0.630051	0.360652	1.74698	0.0806411	0.158557
ENSMUSG00000029474	Rnf34	306	186	1409	1452	1142	405	1209	220	226	219	342.16	288.441	836.796	730.253	657.798	487.435	638.6	370.69	411.024	355.718	511.891	0.563278	0.322435	1.74695	0.0806463	0.158557
ENSMUSG00000035051	Dhx57	192	170	225	375	251	319	671	200	160	200	214.689	263.629	133.626	188.598	144.577	383.93	354.426	336.991	290.99	324.856	263.631	-0.566646	0.324376	-1.74688	0.0806576	0.158564
ENSMUSG00000051502	Ufsp1	101	43	301	193	160	44	90	46	36	54	112.935	66.6826	178.762	97.0653	92.1609	52.9559	47.5385	77.5079	65.4728	87.7112	87.8792	0.643814	0.368582	1.74673	0.0806835	0.1586
ENSMUSG00000004071	Cdip1	1401	614	3922	3489	3226	834	3317	777	537	594	1566.56	952.166	2329.25	1754.72	1858.19	1003.75	1752.06	1309.21	976.636	964.824	1446.74	0.514753	0.294707	1.74666	0.080696	0.158604
ENSMUSG00000115124	Gm49201	1	14	4	14	6	4	16	1	2	11	1.11817	21.7106	2.37557	7.041	3.45603	4.81417	8.45128	1.68495	3.63738	17.8671	7.21563	-1.48066	0.847721	-1.74663	0.0807008	0.158604
ENSMUSG00000052406	Rexo4	817	306	1230	1520	1395	406	909	377	283	410	913.546	474.532	730.489	764.452	803.528	488.639	480.138	635.228	514.689	665.956	647.12	0.419267	0.240063	1.74649	0.0807261	0.158638
ENSMUSG00000099966	2810402E24Rik	285	119	492	292	318	117	264	60	94	79	318.679	184.54	292.196	146.855	183.17	140.815	139.446	101.097	170.957	128.318	180.607	0.57841	0.331253	1.74613	0.0807886	0.158743
ENSMUSG00000024976	Shoc2	2207	596	1324	3059	3215	741	2303	457	464	744	2467.8	924.252	786.315	1538.46	1851.86	891.825	1216.46	770.024	843.872	1208.47	1249.93	0.601929	0.344729	1.74609	0.0807945	0.158743
ENSMUSG00000079965	Gm14853	20	19	18	14	8	5	16	18	6	18	22.3634	29.4644	10.6901	7.041	4.60804	6.01772	8.45128	30.3292	10.9121	29.2371	15.9114	-1.1029	0.631657	-1.74604	0.0808041	0.158746
ENSMUSG00000022828	Gtf2e1	160	127	327	800	741	144	392	88	104	105	178.907	196.946	194.203	402.343	426.82	173.31	207.056	148.276	189.144	170.55	228.756	0.594685	0.340603	1.74598	0.0808152	0.158753
ENSMUSG00000018821	Avpi1	525	335	2377	850	844	249	777	191	224	194	587.04	519.504	1411.68	427.489	486.149	299.682	410.415	321.826	407.386	315.111	518.629	0.702701	0.402491	1.74588	0.0808317	0.15877
ENSMUSG00000113357	Gm19195	16	20	28	7	20	8	33	17	25	3	17.8907	31.0152	16.629	3.5205	11.5201	9.62835	17.4308	28.6442	45.4672	4.87285	18.6619	-1.10543	0.633253	-1.74563	0.0808752	0.158827
ENSMUSG00000032393	Dpp8	774	573	758	1692	1615	782	2063	740	859	550	865.465	888.585	450.171	850.956	930.249	941.171	1089.69	1246.87	1562.25	893.355	971.876	-0.492554	0.282165	-1.74562	0.0808761	0.158827
ENSMUSG00000054945	Gm9958	37	15	54	96	62	13	34	8	16	12	41.3723	23.2614	32.0702	48.2812	35.7123	15.6461	17.959	13.4796	29.099	19.4914	27.6373	0.766639	0.439195	1.74555	0.0808886	0.158836
ENSMUSG00000031488	Rab11fip1	631	404	1154	1028	799	483	447	293	220	140	705.566	626.506	685.353	517.011	460.228	581.311	236.108	493.691	400.112	227.399	493.329	0.574119	0.329026	1.7449	0.0810016	0.159043
ENSMUSG00000036568	Bicral	266	118	156	194	170	155	355	199	155	152	297.434	182.989	92.6474	97.5682	97.9209	186.549	187.513	335.306	281.897	246.891	200.672	-0.681686	0.390746	-1.74457	0.081059	0.159141
ENSMUSG00000052949	Rnf157	146	165	142	193	138	240	269	132	137	178	163.253	255.875	84.3329	97.0653	79.4888	288.85	142.087	222.414	249.16	289.122	187.165	-0.705372	0.404376	-1.74435	0.0810988	0.159204
ENSMUSG00000015971	Actr8	806	322	1407	1829	1474	370	1682	222	266	280	901.246	499.344	835.608	919.857	849.032	445.311	888.441	374.06	483.771	454.799	665.147	0.546349	0.313219	1.7443	0.0811065	0.159204
ENSMUSG00000029250	Polr2b	648	443	1090	3334	3276	761	1613	423	537	384	724.575	686.986	647.344	1676.76	1886.99	915.896	851.995	712.736	976.636	623.724	970.365	0.603685	0.346205	1.74372	0.0812073	0.159386
ENSMUSG00000063919	Srrm4	9	8	6	33	20	23	96	18	11	16	10.0635	12.4061	3.56336	16.5967	11.5201	27.6815	50.7077	30.3292	20.0056	25.9885	20.8862	-1.04927	0.601773	-1.74363	0.0812238	0.159403
ENSMUSG00000045326	Fndc7	15	1	40	2	2	6	10	0	2	1	16.7726	1.55076	23.7557	1.00586	1.15201	7.22126	5.28205	0	3.63738	1.62428	6.20019	1.94593	1.1161	1.74351	0.0812442	0.159428
ENSMUSG00000059518	Znhit1	1861	469	1926	1694	2018	587	1311	352	617	524	2080.92	727.306	1143.84	851.961	1162.38	706.48	692.477	593.104	1122.13	851.124	993.172	0.577093	0.331004	1.74346	0.0812529	0.15943
ENSMUSG00000108219	Gm44101	12	25	25	29	18	10	13	24	15	10	13.4181	38.769	14.8473	14.5849	10.3681	12.0354	6.86667	40.4389	27.2803	16.2428	19.4852	-0.959767	0.550604	-1.74312	0.0813131	0.159533
ENSMUSG00000086330	1700007J10Rik	14	15	3	2	6	4	20	5	8	6	15.6544	23.2614	1.78168	1.00586	3.45603	4.81417	10.5641	8.42477	14.5495	9.74569	9.32576	-1.38664	0.79553	-1.74303	0.0813278	0.159547
ENSMUSG00000032041	Tirap	301	180	609	344	449	232	298	94	118	111	336.57	279.137	361.681	173.008	258.626	279.222	157.405	158.386	214.605	180.295	239.893	0.511048	0.293227	1.74284	0.0813611	0.159597
ENSMUSG00000057176	Ccdc189	18	21	110	160	172	30	99	18	10	20	20.1271	32.5659	65.3283	80.4686	99.0729	36.1063	52.2923	30.3292	18.1869	32.4856	46.6963	0.849623	0.487518	1.74275	0.0813768	0.159612
ENSMUSG00000094936	Rbm4	63	49	99	81	66	52	95	46	69	52	70.4448	75.9872	58.7955	40.7372	38.0164	62.5842	50.1795	77.5079	125.49	84.4627	68.4205	-0.609322	0.349651	-1.74266	0.0813933	0.15963
ENSMUSG00000029602	Rasal1	13	7	93	41	12	8	0	11	0	1	14.5362	10.8553	55.2321	20.6201	6.91207	9.62835	0	18.5345	0	1.62428	13.7943	1.82748	1.04872	1.74258	0.0814066	0.15964
ENSMUSG00000101013	A630072M18Rik	32	6	35	9	6	7	10	1	3	3	35.7815	9.30455	20.7863	4.52636	3.45603	8.4248	5.28205	1.68495	5.45607	4.87285	9.95754	1.4352	0.823861	1.74204	0.0815023	0.159813
ENSMUSG00000022391	Rangap1	1966	1121	1772	3633	3250	1613	1959	696	710	767	2198.33	1738.4	1052.38	1827.14	1872.02	1941.32	1034.75	1172.73	1291.27	1245.82	1537.42	0.455885	0.261739	1.74175	0.0815515	0.159894
ENSMUSG00000038677	Scube3	24	17	8	4	15	16	18	8	24	32	26.8361	26.3629	4.75115	2.01172	8.64008	19.2567	9.50769	13.4796	43.6485	51.977	20.6472	-1.26311	0.725272	-1.74157	0.0815837	0.159942
ENSMUSG00000026272	Agxt	14	7	11	53	41	12	4	0	10	1	15.6544	10.8553	6.53283	26.6552	23.6162	14.4425	2.11282	0	18.1869	1.62428	11.9681	1.46322	0.840223	1.74146	0.0816028	0.159964
ENSMUSG00000026646	Suv39h2	106	86	201	370	303	182	150	58	64	89	118.526	133.365	119.373	186.084	174.53	219.045	79.2308	97.7273	116.396	144.561	138.884	0.523982	0.300922	1.74126	0.0816384	0.160019
ENSMUSG00000104677	Gm43376	3	6	0	2	8	6	17	0	5	18	3.35451	9.30455	0	1.00586	4.60804	7.22126	8.97949	0	9.09344	29.2371	7.28042	-1.85547	1.06567	-1.74113	0.08166	0.160029
ENSMUSG00000062202	Btbd9	519	332	1902	1186	900	507	1056	306	262	249	580.331	514.852	1129.59	596.474	518.405	610.196	557.785	515.596	476.497	404.446	590.417	0.475928	0.273344	1.74113	0.0816604	0.160029
ENSMUSG00000027575	Arfgap1	353	313	843	1277	1067	329	2102	363	301	575	394.715	485.387	500.652	642.24	614.598	395.966	1110.29	611.638	547.425	933.962	623.687	-0.534288	0.306869	-1.74109	0.0816671	0.160029
ENSMUSG00000084632	Gm23887	4	11	13	5	16	1	28	3	5	9	4.47269	17.0583	7.72062	2.51464	9.21609	1.20354	14.7897	5.05486	9.09344	14.6185	8.57425	-1.24554	0.715472	-1.74086	0.0817079	0.160094
ENSMUSG00000054619	Mettl7a1	319	74	632	629	516	151	628	142	94	88	356.697	114.756	375.341	316.342	297.219	181.735	331.713	239.263	170.957	142.937	252.696	0.605576	0.347902	1.74065	0.0817451	0.160152
ENSMUSG00000054204	Alkal2	0	14	12	25	48	17	98	28	24	4	0	21.7106	7.12672	12.5732	27.6483	20.4602	51.7641	47.1787	43.6485	6.49713	23.8608	-1.33184	0.765195	-1.74053	0.0817663	0.160175
ENSMUSG00000084884	Gm12289	9	28	17	14	16	2	22	13	1	9	10.0635	43.4212	10.0962	7.041	9.21609	2.40709	11.6205	21.9044	1.81869	14.6185	13.2207	-1.24698	0.716456	-1.74049	0.0817728	0.160175
ENSMUSG00000093064	Gm23153	3	14	0	0	1	20	0	25	30	12	3.35451	21.7106	0	0	0.576006	24.0709	0	42.1238	54.5607	19.4914	16.5888	-2.33905	1.34408	-1.74027	0.0818119	0.160237
ENSMUSG00000046610	Oacyl	46	8	87	48	15	17	24	2	15	11	51.4359	12.4061	51.6687	24.1406	8.64008	20.4602	12.6769	3.36991	27.2803	17.8671	22.9946	1.0947	0.629069	1.74019	0.0818249	0.160247
ENSMUSG00000030911	Zp2	1	5	2	31	32	6	0	0	0	0	1.11817	7.75379	1.18779	15.5908	18.4322	7.22126	0	0	0	0	5.1304	2.55158	1.4664	1.74003	0.0818541	0.160289
ENSMUSG00000041353	Tmem29	311	141	591	735	903	180	604	173	142	71	347.751	218.657	350.991	369.653	520.133	216.638	319.036	291.497	258.254	115.324	300.793	0.584507	0.335935	1.73994	0.0818694	0.160303
ENSMUSG00000032897	Nfyc	408	254	1176	1301	1253	342	1180	248	185	185	456.214	393.893	698.419	654.31	721.735	411.612	623.282	417.869	336.457	300.492	501.428	0.503414	0.289381	1.73962	0.0819254	0.160398
ENSMUSG00000044313	Mab21l3	17	2	24	49	45	26	23	17	2	1	19.0089	3.10152	14.2534	24.6435	25.9202	31.2921	12.1487	28.6442	3.63738	1.62428	16.4274	1.21376	0.697845	1.7393	0.081982	0.160493
ENSMUSG00000112605	Gm7476	19	1	5	6	11	3	4	3	0	1	21.2453	1.55076	2.96947	3.01757	6.33606	3.61063	2.11282	5.05486	0	1.62428	4.75217	1.80964	1.04064	1.73897	0.0820396	0.160591
ENSMUSG00000097882	0610038B21Rik	5	5	6	3	5	10	16	6	5	15	5.59086	7.75379	3.56336	1.50879	2.88003	12.0354	8.45128	10.1097	9.09344	24.3642	8.53509	-1.29286	0.743561	-1.73874	0.0820802	0.160655
ENSMUSG00000062949	Atp11c	277	221	268	461	548	242	631	213	170	274	309.734	342.718	159.163	231.85	315.651	291.257	333.297	358.895	309.177	445.053	309.68	-0.45408	0.261241	-1.73817	0.0821817	0.160839
ENSMUSG00000078492	1700045H11Rik	18	5	46	2	3	4	7	0	0	0	20.1271	7.75379	27.3191	1.00586	1.72802	4.81417	3.69744	0	0	0	6.64455	2.19758	1.26447	1.73794	0.0822212	0.160881
ENSMUSG00000102555	6430511E19Rik	63	49	54	120	177	47	266	88	29	64	70.4448	75.9872	32.0702	60.3515	101.953	56.5665	140.503	148.276	52.742	103.954	84.2848	-0.703794	0.404959	-1.73794	0.0822216	0.160881
ENSMUSG00000038806	Sde2	876	446	2288	1552	1252	477	1415	296	356	346	979.518	691.638	1358.83	780.545	721.159	574.09	747.41	498.746	647.453	562.002	756.139	0.487465	0.280489	1.73791	0.0822267	0.160881
ENSMUSG00000049988	Lrrc25	6	8	58	10	9	7	0	0	0	1	6.70903	12.4061	34.4458	5.02929	5.18405	8.4248	0	0	0	1.62428	7.38233	2.13778	1.23034	1.73755	0.0822898	0.160989
ENSMUSG00000048924	Ccdc125	310	110	428	397	263	171	150	140	85	73	346.633	170.583	254.186	199.663	151.489	205.806	79.2308	235.894	154.589	118.573	191.665	0.61474	0.353818	1.73745	0.0823086	0.16101
ENSMUSG00000028911	Srsf4	65	228	365	282	198	325	691	145	181	155	72.6812	353.573	216.771	141.826	114.049	391.152	364.99	244.318	329.183	251.764	248.031	-0.724874	0.417274	-1.73716	0.0823582	0.161092
ENSMUSG00000087500	Gm12426	0	5	0	6	2	5	26	2	10	0	0	7.75379	0	3.01757	1.15201	6.01772	13.7333	3.36991	18.1869	0	5.32312	-2.13346	1.22823	-1.73703	0.0823824	0.161124
ENSMUSG00000022218	Tgm1	9	8	146	37	38	19	25	10	12	8	10.0635	12.4061	86.7084	18.6084	21.8882	22.8673	13.2051	16.8495	21.8243	12.9943	23.7415	1.07163	0.616988	1.73687	0.0824099	0.161163
ENSMUSG00000024608	Rps14	18480	7266	27195	17813	23935	8522	15561	5728	6344	5910	20663.8	11267.8	16150.9	8958.67	13786.7	10256.6	8219.4	9651.42	11537.8	9599.51	12009.3	0.473746	0.272808	1.73656	0.0824657	0.161243
ENSMUSG00000107546	Gm20560	0	15	5	12	10	4	57	13	0	0	0	23.2614	2.96947	6.03515	5.76006	4.81417	30.1077	21.9044	0	0	9.48523	-1.93972	1.117	-1.73655	0.0824667	0.161243
ENSMUSG00000020423	Btg2	5724	3116	27534	30866	13760	4714	15273	4431	3889	4125	6400.41	4832.16	16352.3	15523.4	7925.84	5673.5	8067.28	7466.03	7072.88	6700.16	8601.39	0.603701	0.347685	1.73635	0.0825026	0.161298
ENSMUSG00000115380	Gm46453	5	2	9	37	44	3	16	2	1	2	5.59086	3.10152	5.34504	18.6084	25.3442	3.61063	8.45128	3.36991	1.81869	3.24856	7.84891	1.47382	0.84887	1.73622	0.0825253	0.161305
ENSMUSG00000033498	Strc	2	12	9	2	2	8	14	11	3	2	2.23634	18.6091	5.34504	1.00586	1.15201	9.62835	7.39487	18.5345	5.45607	3.24856	7.26107	-1.51175	0.870718	-1.73621	0.0825259	0.161305
ENSMUSG00000039318	Rab3gap2	1173	398	1518	1355	1029	736	1050	344	400	434	1311.62	617.202	901.53	681.469	592.71	885.808	554.615	579.624	727.476	704.938	755.699	0.457617	0.263575	1.73619	0.0825299	0.161305
ENSMUSG00000031538	Plat	79	82	288	116	50	39	227	56	19	280	88.3356	127.162	171.041	58.3397	28.8003	46.9382	119.903	94.3574	34.5551	454.799	122.423	-1.07656	0.620134	-1.73601	0.0825614	0.161352
ENSMUSG00000085705	Gm16046	86	6	29	30	26	25	23	19	9	5	96.1628	9.30455	17.2229	15.0879	14.9761	30.0886	12.1487	32.0141	16.3682	8.12141	25.1495	1.15106	0.663096	1.73589	0.0825834	0.161379
ENSMUSG00000056832	Ttc26	77	53	41	295	153	77	417	101	74	86	86.0992	82.1902	24.3496	148.364	88.1288	92.6728	220.262	170.18	134.583	139.688	118.652	-0.768246	0.442654	-1.73554	0.0826446	0.161483
ENSMUSG00000056536	Pign	440	200	424	955	1051	267	610	176	171	184	491.995	310.152	251.811	480.297	605.382	321.346	322.205	296.552	310.996	298.868	368.96	0.483288	0.278514	1.73524	0.0826985	0.16157
ENSMUSG00000026162	Nhej1	68	52	243	301	247	51	188	26	50	27	76.0357	80.6394	144.316	151.382	142.273	61.3807	99.3025	43.8088	90.9344	43.8556	93.3928	0.680373	0.3921	1.7352	0.0827045	0.16157
ENSMUSG00000041297	Cdk13	1185	1080	834	475	488	1047	724	905	876	985	1325.03	1674.82	495.307	238.891	281.091	1260.11	382.42	1524.88	1593.17	1599.92	1037.56	-0.912746	0.526031	-1.73516	0.082713	0.161571
ENSMUSG00000015289	Lage3	605	398	1313	1437	1618	570	1207	341	320	394	676.494	617.202	779.782	722.709	931.977	686.02	637.543	574.569	581.98	639.967	684.824	0.31582	0.182035	1.73494	0.0827507	0.16162
ENSMUSG00000021339	Mrs2	528	333	592	679	537	432	790	408	310	494	590.395	516.403	351.585	341.489	309.315	519.931	417.282	687.461	563.794	802.395	510.005	-0.500648	0.28857	-1.73493	0.0827538	0.16162
ENSMUSG00000024193	Phf1	23	36	96	150	90	69	321	55	35	62	25.7179	55.8273	57.0138	75.4393	51.8405	83.0445	169.554	92.6725	63.6541	100.705	77.5469	-0.729957	0.42079	-1.73473	0.0827885	0.161673
ENSMUSG00000026867	Gapvd1	1401	1135	1635	2592	2315	1481	3232	1097	945	1219	1566.56	1760.11	971.016	1303.59	1333.45	1782.45	1707.16	1848.39	1718.66	1980	1597.14	-0.374494	0.215896	-1.73461	0.0828108	0.161701
ENSMUSG00000004846	Plod3	238	313	727	913	563	248	1187	191	252	357	266.125	485.387	431.761	459.174	324.291	298.479	626.979	321.826	458.31	579.869	425.22	-0.473999	0.27328	-1.73448	0.0828329	0.161717
ENSMUSG00000039033	Tasp1	217	134	615	930	987	190	749	110	103	153	242.643	207.802	365.244	467.724	568.517	228.673	395.626	185.345	187.325	248.515	309.741	0.609507	0.351408	1.73447	0.0828349	0.161717
ENSMUSG00000097769	NA	433	401	720	542	572	264	548	335	345	305	484.168	621.854	427.603	272.587	329.475	317.735	289.456	564.46	627.448	495.406	443.019	-0.502677	0.28989	-1.73402	0.0829138	0.161856
ENSMUSG00000025134	Alyref	1066	984	5179	3318	1196	1851	1203	590	606	773	1191.97	1525.95	3075.77	1668.72	688.903	2227.76	635.431	994.123	1102.13	1255.57	1436.63	0.683899	0.39444	1.73385	0.0829453	0.16189
ENSMUSG00000017376	Nlk	346	220	264	479	469	385	484	304	243	553	386.887	341.167	156.788	240.903	270.147	463.364	255.651	512.226	441.941	898.228	396.73	-0.690832	0.398441	-1.73384	0.082947	0.16189
ENSMUSG00000025188	Hps1	94	109	264	279	205	136	430	139	78	100	105.108	169.033	156.788	140.317	118.081	163.682	227.128	234.209	141.858	162.428	161.863	-0.455381	0.262677	-1.73362	0.0829862	0.161951
ENSMUSG00000087943	Gm24245	8	208	1	0	2	191	1	432	300	295	8.94537	322.558	0.593893	0	1.15201	229.877	0.528205	727.9	545.607	479.163	231.632	-3.11198	1.79553	-1.73318	0.0830638	0.162087
ENSMUSG00000040928	S100pbp	229	154	264	273	239	191	328	192	164	170	256.061	238.817	156.788	137.3	137.665	229.877	173.251	323.511	298.265	276.128	222.766	-0.514808	0.29709	-1.73284	0.0831247	0.162186
ENSMUSG00000037287	Tbcel	288	172	267	398	376	257	513	204	220	256	322.033	266.73	158.57	200.166	216.578	309.311	270.969	343.731	400.112	415.816	290.402	-0.49435	0.285289	-1.73281	0.0831303	0.162186
ENSMUSG00000021094	Dhrs7	1440	807	3316	3476	2923	801	2819	643	642	473	1610.17	1251.46	1969.35	1748.18	1683.66	964.038	1489.01	1083.43	1167.6	768.285	1373.52	0.469114	0.270765	1.73255	0.0831753	0.162245
ENSMUSG00000104156	Gm38102	90	12	14	3	1	10	8	2	2	0	100.635	18.6091	8.31451	1.50879	0.576006	12.0354	4.22564	3.36991	3.63738	0	15.2912	2.03595	1.17515	1.73251	0.0831835	0.162245
ENSMUSG00000054662	Ano9	495	591	1758	3182	3092	639	1709	357	421	376	553.495	916.498	1044.06	1600.32	1781.01	769.064	902.702	601.529	765.668	610.73	954.508	0.598432	0.345415	1.7325	0.0831839	0.162245
ENSMUSG00000032263	Bckdhb	106	129	158	372	513	179	791	211	174	99	118.526	200.048	93.8352	187.09	295.491	215.434	417.81	355.525	316.452	160.804	236.102	-0.673785	0.388939	-1.73237	0.0832079	0.162276
ENSMUSG00000034560	Washc4	595	413	1069	2214	2114	952	1225	422	416	461	665.312	640.463	634.872	1113.48	1217.68	1145.77	647.051	711.051	756.575	748.794	828.105	0.447932	0.258603	1.73212	0.0832517	0.162346
ENSMUSG00000037339	Fam53a	277	393	1096	715	627	406	1423	298	282	389	309.734	609.448	650.907	359.594	361.155	488.639	751.636	502.116	512.87	631.846	517.794	-0.472334	0.27276	-1.73168	0.0833298	0.162483
ENSMUSG00000036975	Tmem177	107	93	376	673	539	155	323	106	89	95	119.644	144.221	223.304	338.471	310.467	186.549	170.61	178.605	161.863	154.307	198.804	0.545387	0.314964	1.73158	0.083348	0.162502
ENSMUSG00000084025	Gm6276	12	5	0	8	1	1	41	0	8	18	13.4181	7.75379	0	4.02343	0.576006	1.20354	21.6564	0	14.5495	29.2371	9.24178	-1.97917	1.14304	-1.73149	0.0833639	0.162502
ENSMUSG00000057093	Zfp607b	28	12	44	76	98	31	34	5	6	29	31.3088	18.6091	26.1313	38.2226	56.4485	37.3098	17.959	8.42477	10.9121	47.1042	29.243	0.883596	0.510313	1.73148	0.0833661	0.162502
ENSMUSG00000000673	Haao	5	0	99	20	11	5	10	5	7	1	5.59086	0	58.7955	10.0586	6.33606	6.01772	5.28205	8.42477	12.7308	1.62428	11.4861	1.65766	0.957383	1.73145	0.0833714	0.162502
ENSMUSG00000028278	Rragd	589	236	773	1680	2151	519	1449	400	200	131	658.603	365.979	459.08	844.92	1238.99	624.639	765.369	673.982	363.738	212.781	620.808	0.682085	0.394002	1.73117	0.083421	0.162584
ENSMUSG00000102644	Thap6	136	85	502	307	257	97	236	70	73	53	152.071	131.814	298.135	154.399	148.033	116.744	124.656	117.947	132.764	86.087	146.265	0.553928	0.320064	1.73068	0.0835096	0.162715
ENSMUSG00000105600	Gm5987	2	0	17	20	34	2	10	0	0	3	2.23634	0	10.0962	10.0586	19.5842	2.40709	5.28205	0	0	4.87285	5.45373	2.00247	1.15705	1.73067	0.08351	0.162715
ENSMUSG00000020986	Sec23a	820	598	1613	5763	5224	1310	3223	689	520	708	916.901	927.354	957.95	2898.38	3009.05	1576.64	1702.4	1160.93	945.718	1149.99	1524.53	0.668621	0.386341	1.73065	0.0835141	0.162715
ENSMUSG00000044792	Isca1	301	218	1217	1391	1069	395	1140	211	183	221	336.57	338.065	722.768	699.574	615.75	475.4	602.154	355.525	332.82	358.966	483.759	0.51762	0.299095	1.73062	0.0835199	0.162715
ENSMUSG00000035983	Gm7008	40	4	21	20	33	4	23	7	1	2	44.7269	6.20303	12.4718	10.0586	19.0082	4.81417	12.1487	11.7947	1.81869	3.24856	12.6293	1.31145	0.75784	1.7305	0.0835403	0.16273
ENSMUSG00000085184	4933439K11Rik	33	2	51	53	29	21	9	14	11	11	36.8997	3.10152	30.2886	26.6552	16.7042	25.2744	4.75385	23.5894	20.0056	17.8671	20.5139	1.01384	0.585878	1.73046	0.0835481	0.16273
ENSMUSG00000077192	Snora17	28	19	6	2	7	5	20	20	20	6	31.3088	29.4644	3.56336	1.00586	4.03204	6.01772	10.5641	33.6991	36.3738	9.74569	16.5775	-1.41784	0.819353	-1.73044	0.0835516	0.16273
ENSMUSG00000037822	Smim14	1240	632	5513	3150	2804	959	3496	641	528	708	1386.53	980.079	3274.13	1584.23	1615.12	1154.2	1846.6	1080.06	960.268	1149.99	1503.12	0.582455	0.33682	1.72927	0.0837602	0.163121
ENSMUSG00000099681	1700052K11Rik	115	83	185	146	169	104	330	59	116	90	128.59	128.713	109.87	73.4276	97.3449	125.168	174.308	99.4123	210.968	146.185	129.399	-0.515293	0.298026	-1.72902	0.083805	0.163193
ENSMUSG00000092286	Dtnbos	2	5	15	37	18	8	8	1	2	0	2.23634	7.75379	8.9084	18.6084	10.3681	9.62835	4.22564	1.68495	3.63738	0	6.70513	1.51296	0.875132	1.72884	0.0838379	0.163242
ENSMUSG00000030613	Ccdc90b	639	185	741	695	750	344	690	178	256	157	714.512	286.89	440.075	349.536	432.004	414.019	364.461	299.922	465.584	255.012	402.202	0.489641	0.283227	1.72879	0.0838463	0.163242
ENSMUSG00000068324	Gm10029	27	8	34	61	63	19	53	4	7	9	30.1906	12.4061	20.1924	30.6787	36.2883	22.8673	27.9949	6.73982	12.7308	14.6185	21.4707	0.850804	0.492167	1.72869	0.0838649	0.163263
ENSMUSG00000043467	Zbtb37	149	93	94	130	119	127	210	105	103	113	166.608	144.221	55.826	65.3807	68.5447	152.85	110.923	176.92	187.325	183.544	131.214	-0.663942	0.384085	-1.72863	0.0838753	0.163268
ENSMUSG00000098134	Rnf113a2	259	110	686	453	421	212	473	147	92	121	289.606	170.583	407.411	227.827	242.498	255.151	249.841	247.688	167.319	196.538	245.446	0.459381	0.265827	1.72812	0.0839666	0.16343
ENSMUSG00000095419	Gm14328	11	12	73	34	21	6	17	2	1	0	12.2999	18.6091	43.3542	17.0996	12.0961	7.22126	8.97949	3.36991	1.81869	0	12.4848	1.46745	0.849324	1.72779	0.0840265	0.163522
ENSMUSG00000019143	Hars2	305	195	697	1033	1086	279	846	159	164	179	341.042	302.398	413.944	519.525	625.542	335.789	446.861	267.908	298.265	290.746	384.202	0.474873	0.274848	1.72777	0.0840298	0.163522
ENSMUSG00000097743	Gm16973	75	72	102	143	159	48	174	74	42	66	83.8629	111.655	60.5771	71.9188	91.5849	57.7701	91.9077	124.687	76.3849	107.203	87.755	-0.480318	0.278044	-1.72749	0.0840797	0.163604
ENSMUSG00000024339	Tap2	60	30	280	134	108	51	138	19	38	20	67.0903	46.5228	166.29	67.3925	62.2086	61.3807	72.8923	32.0141	69.1102	32.4856	67.7387	0.738698	0.427643	1.72737	0.0841011	0.16363
ENSMUSG00000018126	Baiap2l2	2135	822	3370	873	1253	879	892	411	475	315	2387.3	1274.72	2001.42	439.057	721.735	1057.91	471.159	692.516	863.877	511.649	1042.13	0.793074	0.459161	1.72722	0.0841277	0.163667
ENSMUSG00000034522	Zfp395	176	470	437	500	451	763	782	403	444	330	196.798	728.856	259.531	251.464	259.778	918.303	413.056	679.036	807.498	536.013	505.034	-0.748096	0.433155	-1.72709	0.0841524	0.163694
ENSMUSG00000031754	Nudt21	274	152	737	745	823	289	730	148	163	175	306.379	235.715	437.7	374.682	474.053	347.824	385.59	249.373	296.446	284.249	339.201	0.415942	0.240839	1.72705	0.0841578	0.163694
ENSMUSG00000071151	Gm4799	269	181	883	498	396	345	337	145	153	133	300.788	280.687	524.408	250.459	228.098	415.222	178.005	244.318	278.259	216.03	291.627	0.52437	0.303678	1.72673	0.0842156	0.163791
ENSMUSG00000022369	Mtbp	98	194	189	557	422	151	502	163	138	165	109.581	300.847	112.246	280.131	243.074	181.735	265.159	274.647	250.979	268.007	228.641	-0.549329	0.318155	-1.72661	0.0842385	0.163815
ENSMUSG00000035455	Fignl1	63	93	239	1672	1602	245	594	133	134	133	70.4448	144.221	141.941	840.897	922.761	294.868	313.754	224.099	243.704	216.03	341.272	0.991977	0.574534	1.72658	0.0842437	0.163815
ENSMUSG00000047963	Stbd1	23	159	194	894	607	164	1562	241	143	336	25.7179	246.571	115.215	449.618	349.635	197.381	825.056	406.074	260.073	545.759	342.11	-1.00478	0.582001	-1.72642	0.0842724	0.163855
ENSMUSG00000038530	Rgs4	85	115	331	2892	1264	325	844	137	120	220	95.0446	178.337	196.579	1454.47	728.071	391.152	445.805	230.839	218.243	357.342	429.588	1.00148	0.580105	1.72637	0.0842809	0.163856
ENSMUSG00000000560	Gabra2	6	86	30	315	315	132	600	153	136	119	6.70903	133.365	17.8168	158.423	181.442	158.868	316.923	257.798	247.342	193.29	167.198	-1.13407	0.65693	-1.72632	0.0842905	0.163859
ENSMUSG00000041733	Coq5	776	519	1924	1829	1838	705	1481	537	381	380	867.701	804.844	1142.65	919.857	1058.7	848.498	782.272	904.82	692.92	617.227	863.949	0.347897	0.201531	1.72627	0.0842993	0.163861
ENSMUSG00000066677	Ifi208	0	5	77	26	0	6	0	0	0	1	0	7.75379	45.7298	13.0761	0	7.22126	0	0	0	1.62428	7.54053	2.85515	1.65412	1.72608	0.0843328	0.163903
ENSMUSG00000035873	Pawr	330	316	870	686	326	354	1125	255	307	328	368.997	490.04	516.687	345.009	187.778	426.054	594.231	429.663	558.338	532.765	444.956	-0.499718	0.289524	-1.726	0.084348	0.163903
ENSMUSG00000028189	Ctbs	139	96	618	629	533	178	431	134	103	99	155.426	148.873	367.026	316.342	307.011	214.231	227.656	225.784	187.325	160.804	231.048	0.517922	0.300076	1.72597	0.0843525	0.163903
ENSMUSG00000074236	Gm9387	28	12	149	174	138	30	123	11	29	9	31.3088	18.6091	88.4901	87.5096	79.4888	36.1063	64.9692	18.5345	52.742	14.6185	49.2377	0.915269	0.530299	1.72595	0.0843565	0.163903
ENSMUSG00000025597	Klhl4	0	39	10	124	103	21	267	27	27	58	0	60.4796	5.93893	62.3632	59.3286	25.2744	141.031	45.4938	49.1046	94.2084	54.3222	-1.34754	0.780766	-1.72592	0.0843621	0.163903
ENSMUSG00000018567	Gabarap	2053	1828	6896	8094	7825	3091	5133	1719	1459	1936	2295.61	2834.79	4095.49	4070.71	4507.24	3720.15	2711.28	2896.44	2653.47	3144.61	3292.98	0.392533	0.22744	1.72588	0.0843689	0.163903
ENSMUSG00000104052	Gm38125	49	19	25	34	20	8	77	29	16	33	54.7904	29.4644	14.8473	17.0996	11.5201	9.62835	40.6718	48.8637	29.099	53.6013	30.9586	-0.922903	0.534766	-1.72581	0.0843821	0.163913
ENSMUSG00000022983	Scaf4	815	505	495	518	447	399	1100	396	405	415	911.31	783.133	293.977	260.517	257.474	480.214	581.026	667.242	736.569	674.077	564.554	-0.645616	0.374117	-1.7257	0.0844006	0.163929
ENSMUSG00000021290	Atp5mpl	14203	5642	16027	17774	23979	7660	16196	5579	5058	4461	15881.4	8749.38	9518.33	8939.06	13812	9219.14	8554.81	9400.36	9198.93	7245.92	10051.9	0.410931	0.238128	1.72567	0.0844063	0.163929
ENSMUSG00000100130	Gm28379	8	3	6	7	9	12	36	12	14	5	8.94537	4.65228	3.56336	3.5205	5.18405	14.4425	19.0154	20.2194	25.4616	8.12141	11.3126	-1.18072	0.684248	-1.72558	0.084423	0.163946
ENSMUSG00000073664	Nbeal1	710	433	664	1054	1123	549	1204	506	508	668	793.902	671.478	394.345	530.087	646.854	660.745	635.959	852.587	923.894	1085.02	719.487	-0.462372	0.268	-1.72527	0.0844791	0.16404
ENSMUSG00000049013	Prss48	17	10	4	6	9	3	42	16	4	4	19.0089	15.5076	2.37557	3.01757	5.18405	3.61063	22.1846	26.9593	7.27476	6.49713	11.162	-1.30326	0.755425	-1.7252	0.0844916	0.164041
ENSMUSG00000109198	D7Bwg0826e	27	24	15	4	10	6	40	5	18	14	30.1906	37.2182	8.9084	2.01172	5.76006	7.22126	21.1282	8.42477	32.7364	22.7399	17.634	-1.21096	0.701932	-1.72518	0.0844954	0.164041
ENSMUSG00000025036	Sfxn2	202	257	647	1015	840	372	304	130	151	207	225.871	398.545	384.249	510.473	483.845	447.718	160.574	219.044	274.622	336.226	344.117	0.567573	0.329014	1.72507	0.0845146	0.164063
ENSMUSG00000004661	Arid3b	199	115	222	264	145	132	363	243	87	116	222.516	178.337	131.844	132.773	83.5208	158.868	191.738	409.444	158.226	188.417	185.568	-0.629285	0.364817	-1.72494	0.0845389	0.16408
ENSMUSG00000031697	Orc6	529	451	1271	1695	2262	712	1192	340	295	466	591.513	699.392	754.839	852.464	1302.92	856.923	629.62	572.884	536.513	756.915	755.399	0.448532	0.260029	1.72493	0.0845395	0.16408
ENSMUSG00000028655	Mfsd2a	90	17	134	181	138	52	26	75	3	14	100.635	26.3629	79.5817	91.0301	79.4888	62.5842	13.7333	126.372	5.45607	22.7399	60.7984	1.09754	0.636334	1.72479	0.0845653	0.164114
ENSMUSG00000112941	Gm48623	3	7	15	22	9	4	30	8	6	11	3.35451	10.8553	8.9084	11.0644	5.18405	4.81417	15.8462	13.4796	10.9121	17.8671	10.2286	-1.01353	0.587656	-1.7247	0.0845818	0.164131
ENSMUSG00000043445	Pgp	1623	885	3691	1966	1911	1173	1766	553	591	658	1814.79	1372.42	2192.06	988.758	1100.75	1411.76	932.81	931.78	1074.85	1068.78	1288.87	0.480788	0.278782	1.7246	0.0845996	0.16415
ENSMUSG00000022707	Gbe1	186	410	708	1183	1092	579	1755	439	389	463	207.98	635.811	420.477	594.965	628.998	696.851	927	739.695	707.47	752.043	631.129	-0.561723	0.325785	-1.72421	0.0846698	0.164271
ENSMUSG00000033419	Snap91	6	20	26	69	30	16	112	10	10	34	6.70903	31.0152	15.4412	34.7021	17.2802	19.2567	59.159	16.8495	18.1869	55.2256	27.3825	-0.952241	0.552312	-1.7241	0.08469	0.164294
ENSMUSG00000028959	Fastk	360	548	1734	1669	1222	497	3322	530	481	560	402.542	849.816	1029.81	839.388	703.879	598.161	1754.7	893.026	874.789	909.598	885.571	-0.564138	0.327238	-1.72393	0.0847196	0.164336
ENSMUSG00000021759	Plpp1	109	507	1082	1935	1371	454	3789	487	495	533	121.881	786.235	642.593	973.167	789.704	546.409	2001.37	820.573	900.251	865.742	844.792	-0.806061	0.467585	-1.72388	0.0847297	0.164341
ENSMUSG00000022285	Ywhaz	4268	1829	8838	9530	8941	2643	9598	1939	1525	1918	4772.36	2836.34	5248.83	4792.91	5150.07	3180.96	5069.71	3267.13	2773.5	3115.37	4020.72	0.439455	0.254936	1.72378	0.0847468	0.164358
ENSMUSG00000048416	Mlf1	22	38	57	158	110	56	179	62	56	43	24.5998	58.9288	33.8519	79.4627	63.3606	67.3984	94.5487	104.467	101.847	69.8441	69.8309	-0.672861	0.390418	-1.72344	0.0848094	0.164464
ENSMUSG00000032459	Mrps22	635	692	1451	2087	2669	701	1230	388	338	303	710.039	1073.12	861.739	1049.61	1537.36	843.684	649.692	653.762	614.717	492.157	848.589	0.522829	0.30338	1.72335	0.0848259	0.164481
ENSMUSG00000022305	Lrp12	78	103	111	287	232	212	312	221	127	115	87.2174	159.728	65.9222	144.341	133.633	255.151	164.8	372.375	230.974	186.792	180.093	-0.7009	0.406736	-1.72323	0.0848465	0.164505
ENSMUSG00000048442	Smim5	38	30	47	66	55	25	175	22	17	32	42.4905	46.5228	27.913	33.1933	31.6803	30.0886	92.4359	37.069	30.9177	51.977	42.4288	-0.68018	0.394723	-1.72318	0.0848554	0.164507
ENSMUSG00000108080	Gm10209	31	0	32	9	20	5	17	7	0	1	34.6633	0	19.0046	4.52636	11.5201	6.01772	8.97949	11.7947	0	1.62428	9.81305	1.69102	0.981379	1.7231	0.0848697	0.164519
ENSMUSG00000001588	Acap1	2	1	98	7	3	10	6	2	4	5	2.23634	1.55076	58.2016	3.5205	1.72802	12.0354	3.16923	3.36991	7.27476	8.12141	10.1208	1.75866	1.0209	1.72265	0.0849515	0.16465
ENSMUSG00000024079	Eif2ak2	681	408	950	1206	1515	505	716	339	291	283	761.475	632.709	564.199	606.532	872.648	607.789	378.195	571.199	529.238	459.672	598.366	0.410926	0.238544	1.72264	0.0849532	0.16465
ENSMUSG00000057181	5730455P16Rik	659	387	853	1235	1037	442	1422	539	489	444	736.875	600.144	506.591	621.117	597.318	531.966	751.108	908.19	889.339	721.181	686.383	-0.37015	0.21489	-1.72251	0.084978	0.164682
ENSMUSG00000028974	Dffa	388	238	989	1298	1119	431	875	321	226	249	433.851	369.081	587.361	652.802	644.55	518.727	462.179	540.87	411.024	404.446	502.489	0.376325	0.218496	1.72234	0.0850075	0.164724
ENSMUSG00000070324	Fbxw22	0	1	0	25	13	10	4	0	0	0	0	1.55076	0	12.5732	7.48807	12.0354	2.11282	0	0	0	3.57603	2.91256	1.69113	1.72226	0.0850231	0.164739
ENSMUSG00000028327	Stra6l	782	488	1143	2060	1406	616	759	458	358	240	874.41	756.77	678.82	1036.03	809.864	741.383	400.908	771.709	651.091	389.828	711.082	0.481353	0.279506	1.72216	0.0850411	0.164758
ENSMUSG00000107225	Gm43637	106	45	53	22	13	24	45	73	104	32	118.526	69.7841	31.4764	11.0644	7.48807	28.885	23.7692	123.002	189.144	51.977	65.5116	-1.21907	0.707983	-1.72189	0.085089	0.164835
ENSMUSG00000040111	Gramd1b	157	64	288	276	193	109	150	73	41	87	175.553	99.2485	171.041	138.808	111.169	131.186	79.2308	123.002	74.5662	141.313	124.512	0.497499	0.288951	1.72174	0.0851163	0.164873
ENSMUSG00000036422	Pcdh8	28	17	16	108	51	77	52	10	7	15	31.3088	26.3629	9.5023	54.3163	29.3763	92.6728	27.4667	16.8495	12.7308	24.3642	32.4951	0.98799	0.573857	1.72167	0.0851298	0.164883
ENSMUSG00000016921	Srsf6	1981	1989	4420	5106	4945	2260	5994	1954	1837	1750	2215.1	3084.46	2625.01	2567.95	2848.35	2720.01	3166.06	3292.4	3340.93	2842.49	2870.28	-0.277092	0.16096	-1.72149	0.0851614	0.164929
ENSMUSG00000044337	Ackr3	79	116	820	205	179	121	635	144	161	418	88.3356	179.888	486.993	103.1	103.105	145.629	335.41	242.633	292.809	678.95	265.685	-0.897877	0.521711	-1.72102	0.0852465	0.165078
ENSMUSG00000028701	Lurap1	35	32	47	88	72	45	198	26	36	32	39.136	49.6243	27.913	44.2577	41.4724	54.1594	104.585	43.8088	65.4728	51.977	52.2406	-0.635449	0.369297	-1.7207	0.0853053	0.165177
ENSMUSG00000036896	C1qc	203	23	1940	136	72	43	15	0	0	113	226.989	35.6674	1152.15	68.3983	41.4724	51.7524	7.92308	0	0	183.544	176.79	2.76355	1.60614	1.72062	0.0853202	0.16519
ENSMUSG00000042165	Gm9774	344	334	1558	918	875	434	835	172	180	228	384.651	517.953	925.286	461.689	504.005	522.338	441.051	289.812	327.364	370.336	474.449	0.522918	0.304007	1.72008	0.0854171	0.165347
ENSMUSG00000039307	Hexdc	75	70	165	150	124	119	226	77	88	90	83.8629	108.553	97.9924	75.4393	71.4247	143.222	119.374	129.741	160.045	146.185	113.584	-0.49731	0.28912	-1.72008	0.0854174	0.165347
ENSMUSG00000037979	Ccdc92	98	23	177	176	82	61	173	30	24	25	109.581	35.6674	105.119	88.5155	47.2325	73.4161	91.3795	50.5486	43.6485	40.6071	68.5715	0.668306	0.388665	1.71949	0.0855251	0.165531
ENSMUSG00000034780	B3galt1	0	10	6	25	25	24	18	33	33	11	0	15.5076	3.56336	12.5732	14.4001	28.885	9.50769	55.6035	60.0167	17.8671	21.7924	-1.4132	0.821879	-1.71947	0.0855285	0.165531
ENSMUSG00000027324	Rpusd2	35	35	64	118	85	32	99	46	68	28	39.136	54.2765	38.0092	59.3456	48.9605	38.5134	52.2923	77.5079	123.671	45.4799	57.7192	-0.6388	0.371553	-1.71927	0.0855652	0.165586
ENSMUSG00000033184	Tmed7	939	943	3243	5258	3154	2473	1563	1074	767	964	1049.96	1462.37	1926	2644.4	1816.72	2976.36	825.584	1809.64	1394.93	1565.81	1747.18	0.561816	0.326835	1.71896	0.0856216	0.165664
ENSMUSG00000104168	Gm38250	6	9	44	74	73	11	36	0	5	6	6.70903	13.9568	26.1313	37.2167	42.0484	13.239	19.0154	0	9.09344	9.74569	17.7156	1.2451	0.724336	1.71896	0.0856216	0.165664
ENSMUSG00000104000	Gm38335	60	2	23	1	0	0	0	0	0	0	67.0903	3.10152	13.6596	0.502929	0	0	0	0	0	0	8.43543	4.69049	2.72874	1.71892	0.0856292	0.165664
ENSMUSG00000069089	Cdk7	626	376	1835	1830	1938	552	1402	442	313	457	699.975	583.085	1089.79	920.36	1116.3	664.356	740.543	744.75	569.25	742.297	787.071	0.410557	0.238852	1.71887	0.0856376	0.165664
ENSMUSG00000044814	Olfr543	0	18	9	7	4	2	19	0	10	0	0	27.9137	5.34504	3.5205	2.30402	2.40709	10.0359	0	18.1869	0	6.97131	-2.01079	1.17015	-1.71841	0.0857228	0.165813
ENSMUSG00000075232	Amd1	226	175	291	723	824	298	435	133	113	123	252.707	271.383	172.823	363.618	474.629	358.656	229.769	224.099	205.512	199.787	275.298	0.521142	0.303279	1.71836	0.0857314	0.165814
ENSMUSG00000025373	Rnf41	223	211	1118	1280	1037	381	1003	166	208	136	249.352	327.21	663.973	643.749	597.318	458.55	529.79	279.702	378.287	220.902	434.883	0.588113	0.34229	1.71817	0.0857652	0.165864
ENSMUSG00000082662	Gm15516	9	3	27	60	73	13	36	2	9	5	10.0635	4.65228	16.0351	30.1757	42.0484	15.6461	19.0154	3.36991	16.3682	8.12141	16.5496	1.11399	0.648377	1.71812	0.0857754	0.165868
ENSMUSG00000004936	Map2k1	598	476	3086	2559	1969	944	2178	471	373	547	668.667	738.161	1832.76	1286.99	1134.15	1136.14	1150.43	793.613	678.371	888.482	1030.78	0.511146	0.297555	1.71782	0.0858293	0.165953
ENSMUSG00000027253	Lrp4	240	218	279	249	272	188	252	184	198	167	268.361	338.065	165.696	125.229	156.673	226.266	133.108	310.032	360.1	271.255	235.479	-0.583677	0.339786	-1.71778	0.085837	0.165953
ENSMUSG00000082028	Gm1826	25	30	141	293	201	157	226	23	25	35	27.9543	46.5228	83.739	147.358	115.777	188.956	119.374	38.7539	45.4672	56.8499	87.0753	0.860309	0.500841	1.71773	0.0858457	0.165953
ENSMUSG00000101567	Txn-ps1	237	199	722	522	728	167	271	118	118	137	265.007	308.601	428.791	262.529	419.332	200.992	143.144	198.825	214.605	222.527	266.435	0.541671	0.315347	1.7177	0.0858513	0.165953
ENSMUSG00000111014	Gm47795	2	1	23	29	18	10	0	7	1	1	2.23634	1.55076	13.6596	14.5849	10.3681	12.0354	0	11.7947	1.81869	1.62428	6.96728	1.75511	1.02199	1.71736	0.0859142	0.166059
ENSMUSG00000019188	H13	1252	652	4228	1913	1588	899	1507	552	551	612	1399.95	1011.09	2510.98	962.103	914.697	1081.99	796.005	930.095	1002.1	994.061	1160.31	0.538008	0.313298	1.71724	0.0859353	0.166084
ENSMUSG00000107461	Gm44045	120	80	63	104	83	36	194	73	33	64	134.181	124.061	37.4153	52.3046	47.8085	43.3276	102.472	123.002	60.0167	103.954	82.8541	-0.715265	0.416598	-1.71692	0.0859937	0.166181
ENSMUSG00000104623	Gm6394	247	165	627	542	718	212	314	153	158	124	276.188	255.875	372.371	272.587	413.572	255.151	165.856	257.798	287.353	201.411	275.816	0.451951	0.263277	1.71664	0.0860453	0.166265
ENSMUSG00000024942	Capn1	678	687	331	425	353	505	458	379	425	488	758.12	1065.37	196.579	213.745	203.33	607.789	241.918	638.598	772.943	792.65	549.104	-0.828107	0.482508	-1.71626	0.0861152	0.166373
ENSMUSG00000061887	Ssbp3	527	909	946	1153	707	1450	957	976	779	969	589.276	1409.64	561.823	579.877	407.236	1745.14	505.492	1644.52	1416.76	1573.93	1043.37	-0.754667	0.439726	-1.71622	0.0861214	0.166373
ENSMUSG00000018433	Nol11	659	391	989	2226	2248	461	1246	331	331	382	736.875	606.347	587.361	1119.52	1294.86	554.833	658.143	557.72	601.986	620.476	733.812	0.496496	0.289299	1.7162	0.0861254	0.166373
ENSMUSG00000005899	Smpd4	318	402	472	1105	819	411	1151	360	301	311	355.579	623.405	280.318	555.736	471.749	494.656	607.964	606.583	547.425	505.152	504.857	-0.421803	0.24579	-1.71611	0.0861421	0.16639
ENSMUSG00000041653	Pnpla3	18	9	10	40	58	32	22	0	6	9	20.1271	13.9568	5.93893	20.1172	33.4083	38.5134	11.6205	0	10.9121	14.6185	16.9213	1.19073	0.693926	1.71594	0.0861738	0.166436
ENSMUSG00000037994	Slc9b2	19	12	16	24	24	9	49	28	11	7	21.2453	18.6091	9.5023	12.0703	13.8241	10.8319	25.882	47.1787	20.0056	11.37	19.0519	-0.880586	0.513244	-1.71573	0.086212	0.166494
ENSMUSG00000054863	Tafa5	1	1	16	2	4	20	17	17	23	21	1.11817	1.55076	9.5023	1.00586	2.30402	24.0709	8.97949	28.6442	41.8298	34.1099	15.3115	-1.6217	0.945252	-1.71562	0.0862311	0.166506
ENSMUSG00000034799	Unc13a	42	76	123	136	96	51	104	58	52	50	46.9632	117.858	73.0489	68.3983	55.2965	61.3807	54.9333	97.7273	94.5718	81.2141	75.1392	-0.53111	0.309576	-1.7156	0.0862346	0.166506
ENSMUSG00000028878	Fam76a	419	425	953	735	710	538	1199	302	423	430	468.514	659.072	565.98	369.653	408.964	647.506	633.318	508.856	769.305	698.441	572.961	-0.41112	0.239665	-1.7154	0.0862721	0.166563
ENSMUSG00000070315	4930581F22Rik	238	61	243	106	214	97	89	64	50	53	266.125	94.5963	144.316	53.3105	123.265	116.744	47.0102	107.837	90.9344	86.087	113.023	0.726724	0.42372	1.71511	0.0863258	0.166631
ENSMUSG00000018999	Slc35b4	128	305	667	1481	952	376	2130	351	350	541	143.126	472.981	396.127	744.838	548.357	452.532	1125.08	591.419	636.541	878.737	598.973	-0.696985	0.406383	-1.71509	0.0863281	0.166631
ENSMUSG00000040033	Stat2	194	105	423	741	447	274	362	127	120	166	216.925	162.83	251.217	372.67	257.474	329.771	191.21	213.989	218.243	269.631	248.396	0.438591	0.255727	1.71507	0.0863317	0.166631
ENSMUSG00000102923	Gm31728	10	0	7	17	20	6	13	0	2	0	11.1817	0	4.15725	8.54979	11.5201	7.22126	6.86667	0	3.63738	0	5.31342	1.81839	1.06051	1.71463	0.086414	0.166774
ENSMUSG00000032328	Tmem30a	1393	847	3201	4704	4157	1720	2647	1236	696	1064	1557.61	1313.49	1901.05	2365.78	2394.45	2070.09	1398.16	2082.6	1265.81	1728.24	1807.73	0.402323	0.234665	1.71446	0.0864448	0.166818
ENSMUSG00000025132	Arhgdia	2973	1838	9182	12052	9077	2819	9935	1370	1606	1912	3324.32	2850.29	5453.13	6061.3	5228.4	3392.79	5247.72	2308.39	2920.81	3105.63	3989.28	0.513259	0.299383	1.71439	0.0864567	0.166825
ENSMUSG00000055723	Rras2	440	372	808	864	772	384	915	302	324	538	491.995	576.882	479.866	434.53	444.676	462.161	483.308	508.856	589.255	873.864	534.539	-0.389184	0.227029	-1.71425	0.0864827	0.16686
ENSMUSG00000109314	Gm44699	179	58	104	98	67	35	339	76	75	94	200.153	89.944	61.7649	49.287	38.5924	42.124	179.062	128.056	136.402	152.683	107.807	-0.818203	0.477309	-1.7142	0.0864918	0.166862
ENSMUSG00000037151	Lrrc20	118	117	107	322	239	166	383	128	112	125	131.944	181.439	63.5466	161.943	137.665	199.788	202.303	215.674	203.693	203.035	170.103	-0.537826	0.313755	-1.71416	0.0864998	0.166862
ENSMUSG00000024844	Banf1	3188	2726	10944	11455	12814	3388	9073	2041	2193	2222	3564.73	4227.37	6499.57	5761.05	7380.93	4077.6	4792.4	3438.99	3988.38	3609.15	4734.02	0.444018	0.259048	1.71404	0.0865216	0.166888
ENSMUSG00000074796	Slc4a11	21	10	107	8	6	10	14	6	1	1	23.4816	15.5076	63.5466	4.02343	3.45603	12.0354	7.39487	10.1097	1.81869	1.62428	14.2998	1.5412	0.899228	1.71392	0.086544	0.166916
ENSMUSG00000047641	Krt87	4	7	31	42	24	18	22	0	2	3	4.47269	10.8553	18.4107	21.123	13.8241	21.6638	11.6205	0	3.63738	4.87285	11.048	1.29224	0.754048	1.71374	0.0865767	0.166963
ENSMUSG00000029787	Avl9	476	232	637	953	787	413	824	246	169	151	532.25	359.776	378.31	479.291	453.316	497.063	435.241	414.499	307.358	245.267	410.237	0.404958	0.236315	1.71364	0.0865955	0.16698
ENSMUSG00000082368	Gm11225	10	9	48	58	53	15	41	4	6	3	11.1817	13.9568	28.5069	29.1699	30.5283	18.0531	21.6564	6.73982	10.9121	4.87285	17.5578	0.967494	0.564597	1.7136	0.0866018	0.16698
ENSMUSG00000004356	Utp20	604	490	285	645	639	500	682	450	399	477	675.376	759.872	169.26	324.389	368.068	601.772	360.236	758.229	725.657	774.783	551.764	-0.660574	0.385503	-1.71354	0.0866134	0.166987
ENSMUSG00000099923	1700105P06Rik	5	5	2	11	2	2	36	0	9	3	5.59086	7.75379	1.18779	5.53222	1.15201	2.40709	19.0154	0	16.3682	4.87285	6.38802	-1.64113	0.958056	-1.71298	0.0867165	0.16717
ENSMUSG00000022201	Zfr	2763	1828	5065	3636	3542	2204	7120	2118	1748	1935	3089.51	2834.79	3008.07	1828.65	2040.21	2652.61	3760.82	3568.73	3179.07	3142.99	2910.54	-0.386214	0.225481	-1.71284	0.0867415	0.167202
ENSMUSG00000042790	Rnf214	415	267	646	709	493	299	828	259	298	355	464.041	414.052	383.655	356.577	283.971	359.859	437.354	436.403	541.969	576.62	425.45	-0.381167	0.222544	-1.71277	0.0867545	0.167207
ENSMUSG00000089628	Gm9727	147	105	422	298	382	219	274	103	80	92	164.371	162.83	250.623	149.873	220.034	263.576	144.728	173.55	145.495	149.434	182.451	0.434477	0.253673	1.71274	0.08676	0.167207
ENSMUSG00000081642	Gm13532	33	1	3	7	4	4	4	1	3	2	36.8997	1.55076	1.78168	3.5205	2.30402	4.81417	2.11282	1.68495	5.45607	3.24856	6.33732	1.81288	1.05858	1.71255	0.0867957	0.16726
ENSMUSG00000041491	Cep78	61	99	220	349	282	139	572	139	87	121	68.2085	153.525	130.657	175.522	162.434	167.292	302.133	234.209	158.226	196.538	174.874	-0.571664	0.33393	-1.71193	0.0869104	0.167465
ENSMUSG00000099250	Rn7s2	1	67	2	2	0	41	0	65	49	49	1.11817	103.901	1.18779	1.00586	0	49.3453	0	109.522	89.1158	79.5898	43.4785	-2.87332	1.67852	-1.71182	0.0869305	0.167488
ENSMUSG00000001229	Dpp9	273	307	606	784	505	542	1065	298	239	605	305.261	476.083	359.899	394.296	290.883	652.32	562.538	502.116	434.667	982.691	496.075	-0.564181	0.329626	-1.71158	0.0869746	0.167553
ENSMUSG00000025078	Nhlrc2	556	416	954	896	671	552	1949	440	341	375	621.703	645.116	566.574	450.624	386.5	664.356	1029.47	741.38	620.173	609.106	633.5	-0.442515	0.258547	-1.71155	0.0869805	0.167553
ENSMUSG00000032422	Snx14	374	256	860	1390	1402	328	717	229	219	308	418.196	396.994	510.748	699.071	807.56	394.762	378.723	385.854	398.293	500.279	489.048	0.460953	0.269332	1.71147	0.0869943	0.167558
ENSMUSG00000058385	H2bc8	250	41	110	144	183	73	137	41	58	28	279.543	63.5811	65.3283	72.4217	105.409	87.8586	72.3641	69.0831	105.484	45.4799	96.6553	0.774137	0.452342	1.7114	0.0870077	0.167558
ENSMUSG00000029248	Thegl	4	10	26	51	53	25	11	8	3	7	4.47269	15.5076	15.4412	25.6494	30.5283	30.0886	5.81026	13.4796	5.45607	11.37	15.7804	1.07126	0.62596	1.71138	0.0870109	0.167558
ENSMUSG00000085192	Gm12195	24	6	7	10	3	6	12	20	22	14	26.8361	9.30455	4.15725	5.02929	1.72802	7.22126	6.33846	33.6991	40.0112	22.7399	15.7065	-1.34171	0.784004	-1.71136	0.0870154	0.167558
ENSMUSG00000017607	Tns4	190	50	179	74	69	31	73	11	30	17	212.453	77.5379	106.307	37.2167	39.7444	37.3098	38.559	18.5345	54.5607	27.6128	64.9835	0.995369	0.581689	1.71117	0.08705	0.167597
ENSMUSG00000069633	Pex11g	92	59	219	363	358	83	151	89	54	40	102.872	91.4947	130.063	182.563	206.21	99.8941	79.759	149.961	98.2092	64.9713	120.6	0.585404	0.34211	1.71116	0.0870518	0.167597
ENSMUSG00000083327	Vcp-rs	832	524	1935	4983	4022	1065	3733	401	420	559	930.319	812.597	1149.18	2506.09	2316.69	1281.77	1971.79	675.667	763.849	907.974	1331.59	0.672111	0.392799	1.71108	0.0870658	0.167608
ENSMUSG00000081911	Mrps36-ps2	32	30	53	115	129	48	78	6	17	9	35.7815	46.5228	31.4764	57.8368	74.3047	57.7701	41.2	10.1097	30.9177	14.6185	40.0538	0.825639	0.482586	1.71086	0.0871063	0.16767
ENSMUSG00000099959	Gm29487	110	92	111	110	167	65	136	67	88	86	122.999	142.67	65.9222	55.3222	96.1929	78.2303	71.8359	112.892	160.045	139.688	104.58	-0.58011	0.339083	-1.71082	0.0871146	0.16767
ENSMUSG00000020435	Osbp2	5	10	6	13	2	8	10	2	15	9	5.59086	15.5076	3.56336	6.53807	1.15201	9.62835	5.28205	3.36991	27.2803	14.6185	9.25311	-1.32941	0.777337	-1.71021	0.0872265	0.16787
ENSMUSG00000021303	Gng4	68	48	120	859	357	236	352	82	59	50	76.0357	74.4364	71.2672	432.016	205.634	284.036	185.928	138.166	107.303	81.2141	165.604	0.860728	0.503511	1.70945	0.0873673	0.168125
ENSMUSG00000038807	Rap1gap2	894	316	599	1204	754	513	456	274	207	283	999.645	490.04	355.742	605.526	434.308	617.418	240.861	461.677	376.469	459.672	504.136	0.571413	0.334277	1.7094	0.0873769	0.168128
ENSMUSG00000041975	Mettl8	148	98	231	688	597	116	279	102	68	95	165.489	151.974	137.189	346.015	343.875	139.611	147.369	171.865	123.671	154.307	188.137	0.599402	0.350672	1.7093	0.0873961	0.16814
ENSMUSG00000001285	Myg1	406	285	1079	1449	1480	385	1128	249	227	268	453.978	441.966	640.811	728.744	852.488	463.364	595.815	419.554	412.842	435.308	544.487	0.444619	0.260121	1.70928	0.0873996	0.16814
ENSMUSG00000097672	NA	19	20	5	13	6	7	13	5	5	30	21.2453	31.0152	2.96947	6.53807	3.45603	8.4248	6.86667	8.42477	9.09344	48.7285	14.6762	-1.31487	0.769292	-1.7092	0.0874145	0.168153
ENSMUSG00000027454	Gins1	199	150	291	707	668	213	423	103	104	104	222.516	232.614	172.823	355.571	384.772	256.355	223.431	173.55	189.144	168.925	237.97	0.494543	0.289375	1.709	0.0874503	0.168206
ENSMUSG00000068480	Gm7551	12	1	9	13	10	1	5	2	1	0	13.4181	1.55076	5.34504	6.53807	5.76006	1.20354	2.64103	3.36991	1.81869	0	4.16452	1.72841	1.01155	1.70868	0.0875094	0.168304
ENSMUSG00000052748	Swt1	1687	536	1834	1478	1779	828	1136	520	507	527	1886.36	831.207	1089.2	743.329	1024.71	996.534	600.041	876.176	922.075	855.997	982.563	0.490972	0.2874	1.70832	0.0875767	0.168418
ENSMUSG00000020287	Mpg	91	78	257	189	135	72	302	85	83	84	101.754	120.959	152.631	95.0535	77.7607	86.6551	159.518	143.221	150.951	136.44	122.494	-0.468566	0.274352	-1.7079	0.0876543	0.16854
ENSMUSG00000066760	Psg16	11	1	47	43	61	4	29	5	7	0	12.2999	1.55076	27.913	21.6259	35.1363	4.81417	15.3179	8.42477	12.7308	0	13.9814	1.38957	0.813618	1.70789	0.0876566	0.16854
ENSMUSG00000053289	Ddx10	1103	406	1022	1289	1321	593	942	340	353	363	1233.34	629.608	606.959	648.275	760.903	713.701	497.569	572.884	641.997	589.614	689.485	0.434892	0.254647	1.70783	0.0876687	0.168548
ENSMUSG00000083512	Gm12749	104	14	24	42	44	30	33	12	10	17	116.29	21.7106	14.2534	21.123	25.3442	36.1063	17.4308	20.2194	18.1869	27.6128	31.8277	1.00945	0.591152	1.7076	0.0877098	0.168611
ENSMUSG00000028868	Wasf2	2345	1888	2909	2014	1783	1906	3287	1592	1555	1594	2622.11	2927.83	1727.64	1012.9	1027.02	2293.95	1736.21	2682.45	2828.06	2589.11	2144.73	-0.556014	0.325627	-1.70751	0.0877265	0.168627
ENSMUSG00000031775	Pllp	124	35	43	29	79	97	12	30	15	7	138.653	54.2765	25.5374	14.5849	45.5044	116.744	6.33846	50.5486	27.2803	11.37	49.0838	1.1928	0.698609	1.7074	0.0877485	0.168654
ENSMUSG00000026273	Mterf4	145	103	451	715	801	126	469	125	95	59	162.135	159.728	267.846	359.594	461.38	151.646	247.728	210.619	172.775	95.8326	228.929	0.66089	0.387095	1.70731	0.0877652	0.16867
ENSMUSG00000041642	Kif21b	653	258	811	487	323	400	286	156	137	158	730.166	400.096	481.648	244.926	186.05	481.417	151.067	262.853	249.16	256.637	344.402	0.687186	0.402608	1.70683	0.0878529	0.168822
ENSMUSG00000045962	Wnk1	2150	1236	2540	1464	1489	1040	2686	1234	1264	1488	2404.07	1916.74	1508.49	736.288	857.672	1251.68	1418.76	2079.23	2298.82	2416.93	1688.87	-0.584251	0.342309	-1.70679	0.0878606	0.168822
ENSMUSG00000024772	Ehd1	757	549	4664	2578	1825	1109	1955	486	477	807	846.456	851.366	2769.92	1296.55	1051.21	1334.73	1032.64	818.888	867.515	1310.8	1218.01	0.580619	0.340216	1.70662	0.0878931	0.168869
ENSMUSG00000050912	Tmem123	373	886	1716	3665	2716	1186	7419	1089	930	905	417.078	1373.97	1019.12	1843.23	1564.43	1427.4	3918.75	1834.91	1691.38	1469.98	1656.03	-0.714604	0.41878	-1.70639	0.0879347	0.168925
ENSMUSG00000002129	Sf3a1	664	666	865	1988	1534	692	2123	541	598	651	742.466	1032.81	513.718	999.822	883.592	832.852	1121.38	911.56	1087.58	1057.41	918.318	-0.39164	0.229516	-1.70637	0.0879389	0.168925
ENSMUSG00000057388	Mrpl18	1421	945	2621	3474	4118	1670	2436	911	818	962	1588.92	1465.47	1556.59	1747.17	2371.99	2009.92	1286.71	1534.99	1487.69	1562.56	1661.2	0.338679	0.198493	1.70626	0.0879606	0.168951
ENSMUSG00000048347	Pcdhb18	0	10	7	23	18	26	43	18	14	26	0	15.5076	4.15725	11.5674	10.3681	31.2921	22.7128	30.3292	25.4616	42.2313	19.3627	-1.2635	0.740535	-1.7062	0.0879715	0.168956
ENSMUSG00000110046	Gm45484	1	9	4	15	13	1	17	13	2	4	1.11817	13.9568	2.37557	7.54393	7.48807	1.20354	8.97949	21.9044	3.63738	6.49713	7.47045	-1.40355	0.822675	-1.70608	0.0879933	0.168982
ENSMUSG00000029209	Gnpda2	367	190	1474	970	1100	282	1025	214	228	129	410.369	294.644	875.399	487.841	633.606	339.399	541.41	360.58	414.661	209.532	456.744	0.591652	0.34681	1.70598	0.0880112	0.169001
ENSMUSG00000026750	Psmb7	471	593	1601	3386	3933	1014	1853	431	506	506	526.659	919.6	950.823	1702.92	2265.43	1220.39	978.764	726.215	920.257	821.887	1103.29	0.610598	0.357955	1.7058	0.0880457	0.169051
ENSMUSG00000032803	Cdv3	1677	847	1814	3978	4026	993	2173	668	620	892	1875.17	1313.49	1077.32	2000.65	2319	1195.12	1147.79	1125.55	1127.59	1448.86	1463.05	0.458618	0.268926	1.70537	0.0881253	0.169182
ENSMUSG00000061132	Blnk	854	453	1028	1354	1218	486	636	238	381	143	954.918	702.494	610.523	680.966	701.575	584.922	335.938	401.019	692.92	232.272	589.755	0.580582	0.340449	1.70534	0.0881304	0.169182
ENSMUSG00000032059	Alg9	185	209	594	1089	1055	454	753	92	166	186	206.862	324.109	352.773	547.689	607.686	546.409	397.738	155.016	301.902	302.116	374.23	0.608942	0.357111	1.70519	0.0881586	0.169221
ENSMUSG00000007379	Dennd2c	13	38	30	82	68	40	110	20	29	38	14.5362	58.9288	17.8168	41.2402	39.1684	48.1417	58.1026	33.6991	52.742	61.7227	42.6098	-0.723543	0.424344	-1.70509	0.0881785	0.169243
ENSMUSG00000047379	B4gat1	115	191	390	811	560	221	1365	365	156	161	128.59	296.195	231.618	407.875	322.563	265.983	721	615.008	283.715	261.509	353.406	-0.683289	0.400781	-1.7049	0.0882138	0.169295
ENSMUSG00000005204	Senp3	352	274	328	809	666	350	1177	232	303	312	393.596	424.908	194.797	406.869	383.62	421.24	621.697	390.909	551.063	506.776	429.548	-0.473935	0.278011	-1.70474	0.0882436	0.16933
ENSMUSG00000061983	Rps12	120	116	182	142	198	108	187	78	103	127	134.181	179.888	108.089	71.4159	114.049	129.983	98.7743	131.426	187.325	206.284	136.141	-0.525496	0.308261	-1.70471	0.0882485	0.16933
ENSMUSG00000019802	Sec63	2389	1046	2936	2966	2601	1361	1963	788	715	905	2671.31	1622.09	1743.67	1491.69	1498.19	1638.02	1036.87	1327.74	1300.36	1469.98	1579.99	0.420608	0.246754	1.70456	0.0882763	0.169368
ENSMUSG00000111673	Gm29724	4	12	13	25	8	5	30	16	14	0	4.47269	18.6091	7.72062	12.5732	4.60804	6.01772	15.8462	26.9593	25.4616	0	12.2268	-1.26968	0.744938	-1.70441	0.0883041	0.169405
ENSMUSG00000025855	Prkar1b	51	89	154	424	293	174	635	149	130	139	57.0267	138.017	91.4596	213.242	168.77	209.417	335.41	251.058	236.43	225.775	192.66	-0.68305	0.400771	-1.70434	0.0883174	0.169415
ENSMUSG00000020638	Cmpk2	73	45	268	347	313	150	293	69	41	62	81.6265	69.7841	159.163	174.516	180.29	180.531	154.764	116.262	74.5662	100.705	129.221	0.579443	0.340004	1.70422	0.0883392	0.169441
ENSMUSG00000112512	Gm48203	3	10	3	3	3	14	6	9	4	17	3.35451	15.5076	1.78168	1.50879	1.72802	16.8496	3.16923	15.1646	7.27476	27.6128	9.39516	-1.50905	0.885523	-1.70413	0.0883561	0.169458
ENSMUSG00000060621	Nkpd1	7	10	1	5	1	7	10	5	3	12	7.8272	15.5076	0.593893	2.51464	0.576006	8.4248	5.28205	8.42477	5.45607	19.4914	7.40984	-1.52263	0.89356	-1.704	0.0883804	0.169488
ENSMUSG00000018470	Kcnab3	36	7	39	104	40	15	37	1	10	17	40.2542	10.8553	23.1618	52.3046	23.0402	18.0531	19.5436	1.68495	18.1869	27.6128	23.4698	1.00098	0.587464	1.70391	0.088398	0.169506
ENSMUSG00000027615	Hps3	335	111	393	438	447	152	316	162	63	93	374.587	172.134	233.4	220.283	257.474	182.939	166.913	272.963	114.577	151.058	214.633	0.531045	0.311682	1.7038	0.0884183	0.16953
ENSMUSG00000001566	Mnx1	87	37	115	90	50	61	28	20	12	31	97.2809	57.3781	68.2978	45.2636	28.8003	73.4161	14.7897	33.6991	21.8243	50.3527	49.1103	0.822711	0.482905	1.70367	0.0884422	0.16956
ENSMUSG00000014294	Ndufa2	12441	3937	14034	12965	16377	3988	12025	3378	3496	3717	13911.2	6105.34	8334.7	6520.47	9433.24	4799.73	6351.67	5691.77	6358.14	6037.46	7354.37	0.493363	0.289602	1.70359	0.0884578	0.169574
ENSMUSG00000113660	Gm5626	32	68	288	314	431	96	201	36	46	47	35.7815	105.452	171.041	157.92	248.258	115.54	106.169	60.6583	83.6597	76.3413	116.082	0.753555	0.442461	1.7031	0.0885495	0.169732
ENSMUSG00000021779	Thrb	781	350	541	1114	880	345	481	251	175	150	873.292	542.765	321.296	560.263	506.885	415.222	254.067	422.923	318.271	243.642	445.863	0.588165	0.345366	1.70302	0.0885645	0.169732
ENSMUSG00000091577	Gm6211	9	8	57	72	86	14	38	5	3	16	10.0635	12.4061	33.8519	36.2109	49.5365	16.8496	20.0718	8.42477	5.45607	25.9885	21.886	1.00834	0.592092	1.70302	0.0885652	0.169732
ENSMUSG00000028567	Txndc12	281	207	427	1049	1245	425	452	167	164	269	314.206	321.007	253.593	527.572	717.127	511.506	238.749	281.387	298.265	436.932	390.034	0.562407	0.330278	1.70283	0.0885996	0.169777
ENSMUSG00000048277	Syngr2	1782	957	5033	2821	2543	1131	2680	667	657	885	1992.58	1484.08	2989.07	1418.76	1464.78	1361.21	1415.59	1123.86	1194.88	1437.49	1588.23	0.47104	0.276626	1.7028	0.088605	0.169777
ENSMUSG00000039763	Dnajc28	42	26	241	106	108	57	108	35	23	21	46.9632	40.3197	143.128	53.3105	62.2086	68.602	57.0461	58.9734	41.8298	34.1099	60.6492	0.684507	0.402151	1.70211	0.0887339	0.170008
ENSMUSG00000037936	Scarb1	211	263	1241	1452	822	450	944	192	185	148	235.934	407.849	737.022	730.253	473.477	541.594	498.626	323.511	336.457	240.394	452.512	0.587965	0.345499	1.70179	0.0887955	0.17011
ENSMUSG00000086584	Gm12002	4	15	12	9	0	9	28	5	7	5	4.47269	23.2614	7.12672	4.52636	0	10.8319	14.7897	8.42477	12.7308	8.12141	9.42858	-1.36362	0.801336	-1.70168	0.0888147	0.170111
ENSMUSG00000031737	Irx5	3	14	56	3	0	5	10	15	30	22	3.35451	21.7106	33.258	1.50879	0	6.01772	5.28205	25.2743	54.5607	35.7342	18.6701	-1.67023	0.981519	-1.70167	0.0888164	0.170111
ENSMUSG00000039456	Morc3	838	415	1221	1390	1466	556	1171	354	359	375	937.028	643.565	725.144	699.071	844.424	669.17	618.528	596.474	652.909	609.106	699.542	0.31216	0.183449	1.70161	0.0888282	0.170111
ENSMUSG00000040782	Cop1	459	348	455	547	509	437	611	341	327	424	513.241	539.664	270.222	275.102	293.187	525.948	322.733	574.569	594.711	688.696	459.807	-0.535739	0.314843	-1.70161	0.088829	0.170111
ENSMUSG00000039298	Cdk5rap2	377	366	360	772	619	377	950	299	245	276	421.551	567.578	213.802	388.261	356.547	453.736	501.795	503.801	445.579	448.302	430.095	-0.430466	0.253009	-1.70139	0.0888705	0.170159
ENSMUSG00000083411	Rpl30-ps10	15	1	12	12	13	1	10	0	1	1	16.7726	1.55076	7.12672	6.03515	7.48807	1.20354	5.28205	0	1.81869	1.62428	4.89018	1.73505	1.0198	1.70136	0.0888753	0.170159
ENSMUSG00000107006	Gm43105	0	1	16	33	29	17	10	5	2	2	0	1.55076	9.5023	16.5967	16.7042	20.4602	5.28205	8.42477	3.63738	3.24856	8.54069	1.50858	0.886707	1.70133	0.0888807	0.170159
ENSMUSG00000036097	Slf2	570	316	746	807	793	438	1090	376	373	589	637.358	490.04	443.045	405.864	456.772	527.152	575.743	633.543	678.371	956.702	580.459	-0.433437	0.254768	-1.7013	0.0888871	0.170159
ENSMUSG00000028444	Cntfr	1	10	8	2	3	3	7	0	0	18	1.11817	15.5076	4.75115	1.00586	1.72802	3.61063	3.69744	0	0	29.2371	6.06559	-1.98419	1.16636	-1.70118	0.088909	0.170185
ENSMUSG00000030929	Eri2	109	86	226	562	469	169	310	44	102	64	121.881	133.365	134.22	282.646	270.147	203.399	163.744	74.138	185.506	103.954	167.3	0.614828	0.361431	1.7011	0.088925	0.170194
ENSMUSG00000085984	1700001G11Rik	4	1	16	22	22	5	10	0	1	4	4.47269	1.55076	9.5023	11.0644	12.6721	6.01772	5.28205	0	1.81869	6.49713	5.88779	1.4609	0.858811	1.70107	0.0889303	0.170194
ENSMUSG00000114732	Gm40918	40	5	21	4	2	2	7	2	0	0	44.7269	7.75379	12.4718	2.01172	1.15201	2.40709	3.69744	3.36991	0	0	7.75906	2.03927	1.19888	1.70098	0.0889469	0.17021
ENSMUSG00000087128	Gm12655	0	6	13	12	11	8	14	6	22	6	0	9.30455	7.72062	6.03515	6.33606	9.62835	7.39487	10.1097	40.0112	9.74569	10.6286	-1.33108	0.782687	-1.70066	0.0890075	0.17031
ENSMUSG00000044681	Cnpy1	21	1	28	18	36	7	12	11	0	0	23.4816	1.55076	16.629	9.05272	20.7362	8.4248	6.33846	18.5345	0	0	10.4748	1.55599	0.915061	1.70042	0.0890522	0.17037
ENSMUSG00000029510	Gpc2	3	1	0	17	3	1	43	10	4	2	3.35451	1.55076	0	8.54979	1.72802	1.20354	22.7128	16.8495	7.27476	3.24856	6.64723	-1.7968	1.05675	-1.70031	0.0890718	0.17037
ENSMUSG00000087691	Cd55os	5	2	6	5	0	0	10	4	0	22	5.59086	3.10152	3.56336	2.51464	0	0	5.28205	6.73982	0	35.7342	6.25265	-2.12639	1.2506	-1.70029	0.0890764	0.17037
ENSMUSG00000033987	Dnah17	5	43	32	28	19	34	18	24	18	23	5.59086	66.6826	19.0046	14.082	10.9441	40.9205	9.50769	40.4389	32.7364	37.3585	27.7266	-1.04564	0.61498	-1.70028	0.0890775	0.17037
ENSMUSG00000104432	A430027C01Rik	99	21	17	19	11	10	59	61	37	78	110.699	32.5659	10.0962	9.55565	6.33606	12.0354	31.1641	102.782	67.2915	126.694	50.922	-1.28952	0.75842	-1.70027	0.0890804	0.17037
ENSMUSG00000031922	Cep57	894	622	1761	2299	2499	901	1798	566	520	405	999.645	964.572	1045.85	1156.23	1439.44	1084.39	949.713	953.684	945.718	657.834	1019.71	0.35679	0.209849	1.70022	0.0890898	0.170372
ENSMUSG00000048747	E130114P18Rik	0	4	9	7	9	9	33	2	7	15	0	6.20303	5.34504	3.5205	5.18405	10.8319	17.4308	3.36991	12.7308	24.3642	8.89802	-1.39186	0.818732	-1.70002	0.0891264	0.170427
ENSMUSG00000022838	Eaf2	36	11	52	71	41	24	38	20	4	9	40.2542	17.0583	30.8825	35.7079	23.6162	28.885	20.0718	33.6991	7.27476	14.6185	25.2068	0.769168	0.452501	1.69981	0.089166	0.170487
ENSMUSG00000105936	Gm43544	45	21	40	39	18	9	82	52	9	26	50.3177	32.5659	23.7557	19.6142	10.3681	10.8319	43.3128	87.6176	16.3682	42.2313	33.6984	-0.961866	0.565884	-1.69976	0.0891764	0.170491
ENSMUSG00000002102	Psmc3	9856	2294	7800	8745	8638	2507	8216	1664	1993	2664	11020.7	3557.44	4632.37	4398.11	4975.54	3017.28	4339.73	2803.76	3624.65	4327.09	4669.67	0.588116	0.346019	1.69966	0.0891944	0.170509
ENSMUSG00000108528	Gm8319	85	4	21	25	32	9	48	6	1	8	95.0446	6.20303	12.4718	12.5732	18.4322	10.8319	25.3538	10.1097	1.81869	12.9943	20.5833	1.34282	0.790185	1.69938	0.0892477	0.170595
ENSMUSG00000016409	Nkap	307	256	556	617	552	322	700	242	269	273	343.279	396.994	330.205	310.307	317.955	387.541	369.744	407.759	489.227	443.429	379.644	-0.318273	0.187293	-1.69933	0.0892565	0.170596
ENSMUSG00000062619	2310039H08Rik	1064	479	3080	1378	1739	619	1174	330	544	516	1189.73	742.813	1829.19	693.036	1001.67	744.993	620.113	556.035	989.367	838.13	920.509	0.543991	0.320138	1.69924	0.0892742	0.170614
ENSMUSG00000000915	Hip1r	671	309	725	758	575	460	434	222	197	142	750.293	479.184	430.573	381.22	331.203	553.63	229.241	374.06	358.282	230.648	411.833	0.55038	0.323915	1.69915	0.0892911	0.170631
ENSMUSG00000090235	Gm16244	5	7	2	3	5	0	24	1	8	0	5.59086	10.8553	1.18779	1.50879	2.88003	0	12.6769	1.68495	14.5495	0	5.09342	-1.86654	1.09855	-1.69909	0.0893021	0.170636
ENSMUSG00000026204	Ptprn	60	47	117	243	76	81	12	33	11	33	67.0903	72.8856	69.4855	122.212	43.7764	97.487	6.33846	55.6035	20.0056	53.6013	60.8485	0.955576	0.56251	1.69877	0.0893621	0.170735
ENSMUSG00000051977	Prdm9	59	28	89	125	75	26	84	10	18	8	65.9721	43.4212	52.8565	62.8661	43.2004	31.2921	44.3692	16.8495	32.7364	12.9943	40.6558	0.74818	0.440471	1.69859	0.0893958	0.170783
ENSMUSG00000030545	Pex11a	620	207	1080	380	479	184	363	158	159	111	693.266	321.007	641.405	191.113	275.907	221.452	191.738	266.223	289.172	180.295	327.158	0.697473	0.410729	1.69813	0.0894829	0.170934
ENSMUSG00000048546	Tob2	793	736	1332	1144	792	949	1846	695	568	623	886.71	1141.36	791.066	575.351	456.196	1142.16	975.067	1171.04	1033.02	1011.93	918.39	-0.470753	0.277225	-1.69809	0.0894912	0.170934
ENSMUSG00000025135	Anapc11	439	1150	1879	3129	2803	1292	3335	1017	1065	1264	490.877	1783.37	1115.93	1573.66	1614.54	1554.98	1761.56	1713.6	1936.9	2053.09	1559.85	-0.542002	0.319233	-1.69782	0.089541	0.171013
ENSMUSG00000092418	Gm20406	39	0	41	0	0	0	0	0	0	1	43.6087	0	24.3496	0	0	0	0	0	0	1.62428	6.95826	5.12841	3.02104	1.69756	0.0895902	0.171091
ENSMUSG00000030611	Mrps11	502	300	1263	1292	1270	429	1036	281	301	313	561.322	465.228	750.087	649.784	731.527	516.32	547.22	473.472	547.425	508.4	575.079	0.337307	0.198758	1.69707	0.0896826	0.171252
ENSMUSG00000081231	Tcp1-ps1	5	10	8	19	18	8	19	12	4	17	5.59086	15.5076	4.75115	9.55565	10.3681	9.62835	10.0359	20.2194	7.27476	27.6128	12.0545	-0.993282	0.585348	-1.69691	0.0897139	0.171296
ENSMUSG00000007989	Fzd3	130	149	187	609	459	246	922	181	196	196	145.362	231.063	111.058	306.284	264.387	296.072	487.005	304.977	356.463	318.359	282.103	-0.598493	0.352741	-1.69669	0.0897547	0.171357
ENSMUSG00000034795	Ccdc122	306	65	233	126	154	114	94	66	43	67	342.16	100.799	138.377	63.369	88.7048	137.204	49.6513	111.207	78.2036	108.827	121.85	0.780055	0.459799	1.69651	0.0897886	0.171406
ENSMUSG00000058581	Gm5801	97	68	514	292	193	128	270	73	54	29	108.463	105.452	305.261	146.855	111.169	154.054	142.615	123.002	98.2092	47.1042	134.218	0.67308	0.396769	1.6964	0.0898093	0.171416
ENSMUSG00000089872	Rps6kc1	64	93	138	363	241	112	585	97	99	83	71.563	144.221	81.9573	182.563	138.817	134.797	309	163.441	180.05	134.815	154.122	-0.615638	0.362909	-1.6964	0.0898106	0.171416
ENSMUSG00000009549	Srp14	1354	962	4872	4611	4519	1531	3586	897	897	1175	1514	1491.83	2893.45	2319	2602.97	1842.62	1894.14	1511.4	1631.36	1908.53	1960.93	0.405232	0.238905	1.69621	0.0898466	0.171469
ENSMUSG00000043635	Adamts3	7	1	6	7	6	9	26	12	6	12	7.8272	1.55076	3.56336	3.5205	3.45603	10.8319	13.7333	20.2194	10.9121	19.4914	9.5106	-1.23164	0.726144	-1.69613	0.0898608	0.171481
ENSMUSG00000072969	Armcx5	94	79	253	264	206	91	407	82	75	161	105.108	122.51	150.255	132.773	118.657	109.522	214.979	138.166	136.402	261.509	148.988	-0.50445	0.297443	-1.69596	0.0898944	0.171529
ENSMUSG00000046020	Pofut1	711	519	1059	2485	2344	977	1196	489	395	508	795.02	804.844	628.933	1249.78	1350.16	1175.86	631.733	823.942	718.382	825.135	900.379	0.451919	0.266487	1.69584	0.0899165	0.171555
ENSMUSG00000083899	Gm12346	1430	888	1627	3383	3582	1704	1876	802	680	767	1598.99	1377.07	966.265	1701.41	2063.25	2050.84	990.913	1351.33	1236.71	1245.82	1458.26	0.434789	0.256417	1.69563	0.0899558	0.171614
ENSMUSG00000039759	Thap3	343	291	956	585	538	188	869	263	260	439	383.533	451.271	567.762	294.213	309.891	226.266	459.01	443.143	472.859	713.06	432.101	-0.50952	0.300608	-1.69496	0.0900825	0.17184
ENSMUSG00000101784	Gm7553	2	1	7	5	12	1	32	14	4	1	2.23634	1.55076	4.15725	2.51464	6.91207	1.20354	16.9026	23.5894	7.27476	1.62428	6.79656	-1.55974	0.920389	-1.69465	0.0901417	0.171937
ENSMUSG00000004996	Mri1	882	413	2571	864	1234	506	1263	246	287	366	986.227	640.463	1526.9	434.53	710.791	608.993	667.123	414.499	521.964	594.487	710.598	0.587508	0.346756	1.6943	0.0902088	0.172049
ENSMUSG00000066543	Rpl17-ps9	18	0	16	8	7	0	7	1	1	1	20.1271	0	9.5023	4.02343	4.03204	0	3.69744	1.68495	1.81869	1.62428	4.65102	1.98068	1.16915	1.69411	0.0902439	0.1721
ENSMUSG00000081076	Rpsa-ps4	64	4	19	5	13	9	11	3	8	4	71.563	6.20303	11.284	2.51464	7.48807	10.8319	5.81026	5.05486	14.5495	6.49713	14.1796	1.4426	0.851611	1.69397	0.0902708	0.17212
ENSMUSG00000001473	Tubb6	537	1847	6736	7573	4488	2092	16814	2112	2026	2622	600.458	2864.25	4000.47	3808.68	2585.11	2517.81	8881.24	3558.62	3684.66	4258.87	3676.02	-0.782833	0.462135	-1.69395	0.0902751	0.17212
ENSMUSG00000069475	Gm6020	0	0	0	24	33	1	4	0	0	0	0	0	0	12.0703	19.0082	1.20354	2.11282	0	0	0	3.43948	3.35823	1.98251	1.69392	0.0902796	0.17212
ENSMUSG00000028943	Espn	36	63	159	316	141	140	30	45	41	19	40.2542	97.6978	94.4291	158.925	81.2168	168.496	15.8462	75.8229	74.5662	30.8614	83.8116	0.894632	0.528177	1.69381	0.0903014	0.172146
ENSMUSG00000051444	Bbs12	38	55	109	213	207	47	261	87	68	64	42.4905	85.2917	64.7344	107.124	119.233	56.5665	137.862	146.591	123.671	103.954	98.7518	-0.606021	0.357843	-1.69354	0.0903525	0.172227
ENSMUSG00000028020	Glrb	3	24	38	145	57	45	205	76	41	23	3.35451	37.2182	22.568	72.9247	32.8323	54.1594	108.282	128.056	74.5662	37.3585	57.132	-1.05093	0.62058	-1.69347	0.0903667	0.172238
ENSMUSG00000040728	Esrp1	987	578	815	1564	1535	646	602	359	292	210	1103.64	896.338	484.023	786.581	884.168	777.489	317.979	604.898	531.057	341.099	672.727	0.585638	0.345881	1.69318	0.090421	0.172326
ENSMUSG00000101360	4933417O13Rik	25	35	10	6	3	6	17	20	8	4	27.9543	54.2765	5.93893	3.01757	1.72802	7.22126	8.97949	33.6991	14.5495	6.49713	16.3862	-1.39475	0.823769	-1.69313	0.0904313	0.172329
ENSMUSG00000111375	Btbd8	115	44	173	306	211	119	186	71	63	39	128.59	68.2334	102.744	153.896	121.537	143.222	98.2461	119.632	114.577	63.347	111.402	0.485527	0.28687	1.6925	0.0905516	0.172506
ENSMUSG00000003228	Grk5	42	13	143	55	39	35	31	9	13	30	46.9632	20.1599	84.9268	27.6611	22.4642	42.124	16.3744	15.1646	23.643	48.7285	34.821	0.866236	0.511822	1.69246	0.0905588	0.172506
ENSMUSG00000021501	Caml	299	165	963	678	660	255	537	213	168	134	334.333	255.875	571.919	340.986	380.164	306.904	283.646	358.895	305.54	217.654	335.592	0.446441	0.263783	1.69245	0.0905593	0.172506
ENSMUSG00000109771	Gm35315	37	34	66	164	165	85	51	27	22	37	41.3723	52.7258	39.197	82.4803	95.0409	102.301	26.9385	45.4938	40.0112	60.0984	58.5659	0.691383	0.408511	1.69244	0.0905612	0.172506
ENSMUSG00000028261	Ndufaf4	1835	632	1750	2203	2843	788	1681	563	522	721	2051.84	980.079	1039.31	1107.95	1637.58	948.392	887.913	948.629	949.356	1171.11	1172.22	0.458807	0.271095	1.69242	0.0905658	0.172506
ENSMUSG00000024474	Ik	2535	822	3457	3578	3899	1226	2782	813	732	1359	2834.56	1274.72	2053.09	1799.48	2245.85	1475.54	1469.47	1369.87	1331.28	2207.4	1806.13	0.443735	0.262206	1.69231	0.0905861	0.172528
ENSMUSG00000074217	Misp3	40	26	55	50	35	17	10	1	6	3	44.7269	40.3197	32.6641	25.1464	20.1602	20.4602	5.28205	1.68495	10.9121	4.87285	20.623	1.19701	0.707369	1.6922	0.0906084	0.172555
ENSMUSG00000094090	Gm8494	147	58	405	285	245	94	340	40	60	49	164.371	89.944	240.527	143.335	141.121	113.133	179.59	67.3982	109.121	79.5898	132.813	0.597992	0.353392	1.69215	0.0906177	0.172557
ENSMUSG00000089824	Rbm12	230	218	264	601	542	216	656	214	162	239	257.179	338.065	156.788	302.26	312.195	259.965	346.503	360.58	294.628	388.203	301.637	-0.42358	0.250332	-1.69207	0.0906328	0.17257
ENSMUSG00000053553	3110082I17Rik	1017	227	1030	903	830	248	919	198	219	247	1137.18	352.022	611.71	454.145	478.085	298.479	485.42	333.621	398.293	401.198	495.015	0.594613	0.351474	1.69177	0.0906904	0.172663
ENSMUSG00000029641	Rasl11a	21	43	244	64	42	32	278	61	44	59	23.4816	66.6826	144.91	32.1874	24.1922	38.5134	146.841	102.782	80.0223	95.8326	75.5445	-0.900855	0.532507	-1.69172	0.0906986	0.172663
ENSMUSG00000100215	Gm8292	61	29	18	30	17	27	16	5	19	168	68.2085	44.972	10.6901	15.0879	9.79209	32.4957	8.45128	8.42477	34.5551	272.879	50.5557	-1.44595	0.854817	-1.69153	0.0907362	0.172719
ENSMUSG00000113195	Gm48586	6	19	0	13	5	14	44	9	4	6	6.70903	29.4644	0	6.53807	2.88003	16.8496	23.241	15.1646	7.27476	9.74569	11.7867	-1.42528	0.842712	-1.6913	0.0907803	0.172787
ENSMUSG00000104970	Gm43137	74	5	27	6	9	0	16	0	5	1	82.7447	7.75379	16.0351	3.01757	5.18405	0	8.45128	0	9.09344	1.62428	13.3904	1.96217	1.16024	1.69117	0.0908037	0.172815
ENSMUSG00000041236	Vps41	782	548	1550	3124	3098	720	2015	547	424	409	874.41	849.816	920.535	1571.15	1784.47	866.551	1064.33	921.67	771.124	664.331	1028.84	0.494292	0.29231	1.69098	0.0908399	0.172868
ENSMUSG00000035697	Arhgap45	77	5	533	101	34	17	3	0	8	54	86.0992	7.75379	316.545	50.7958	19.5842	20.4602	1.58462	0	14.5495	87.7112	60.5084	2.15172	1.27267	1.69072	0.0908903	0.172948
ENSMUSG00000081603	Gm14681	1196	300	858	876	1060	434	675	268	290	309	1337.33	465.228	509.561	440.566	610.566	522.338	356.538	451.568	527.42	501.903	572.302	0.570893	0.337709	1.69049	0.0909347	0.173016
ENSMUSG00000035183	Slc24a5	0	14	17	38	31	4	47	32	10	6	0	21.7106	10.0962	19.1113	17.8562	4.81417	24.8256	53.9185	18.1869	9.74569	18.0265	-1.27014	0.751393	-1.69039	0.0909542	0.173038
ENSMUSG00000010461	Eya4	42	19	16	45	104	35	27	17	5	6	46.9632	29.4644	9.5023	22.6318	59.9046	42.124	14.2615	28.6442	9.09344	9.74569	27.2335	0.989818	0.585706	1.68996	0.0910364	0.173171
ENSMUSG00000091430	Platr19	13	0	25	2	7	2	0	0	4	0	14.5362	0	14.8473	1.00586	4.03204	2.40709	0	0	7.27476	0	4.41033	2.48595	1.47104	1.68993	0.0910413	0.173171
ENSMUSG00000034422	Parp14	223	65	482	320	176	92	138	110	56	72	249.352	100.799	286.257	160.937	101.377	110.726	72.8923	185.345	101.847	116.948	148.648	0.659219	0.390136	1.68971	0.0910825	0.17323
ENSMUSG00000042492	Tbc1d10b	437	375	428	528	397	370	661	222	296	352	488.641	581.534	254.186	265.546	228.674	445.311	349.144	374.06	538.332	571.747	409.718	-0.523297	0.309701	-1.68968	0.091089	0.17323
ENSMUSG00000037940	Inpp4b	34	28	91	177	137	52	97	24	19	28	38.0178	43.4212	54.0443	89.0184	78.9128	62.5842	51.2359	40.4389	34.5551	45.4799	53.7709	0.581673	0.34429	1.68949	0.0911263	0.173285
ENSMUSG00000093904	Tomm20	853	527	1920	1774	2011	706	1844	432	408	400	953.8	817.25	1140.28	892.196	1158.35	849.701	974.01	727.9	742.025	649.713	890.522	0.351351	0.208026	1.68897	0.0912248	0.173456
ENSMUSG00000097403	9230116N13Rik	27	9	104	26	39	6	25	6	9	8	30.1906	13.9568	61.7649	13.0761	22.4642	7.22126	13.2051	10.1097	16.3682	12.9943	20.1351	1.02564	0.607336	1.68875	0.0912668	0.17352
ENSMUSG00000045876	Pcdhb8	0	5	11	19	12	11	45	8	12	9	0	7.75379	6.53283	9.55565	6.91207	13.239	23.7692	13.4796	21.8243	14.6185	11.7685	-1.1781	0.697725	-1.68849	0.0913176	0.173601
ENSMUSG00000058246	Gm10037	18	1	17	13	15	12	10	3	0	7	20.1271	1.55076	10.0962	6.53807	8.64008	14.4425	5.28205	5.05486	0	11.37	8.31016	1.32183	0.782882	1.68842	0.0913313	0.17361
ENSMUSG00000024228	Nudt12	115	33	147	477	471	69	323	67	44	31	128.59	51.175	87.3023	239.897	271.299	83.0445	170.61	112.892	80.0223	50.3527	127.518	0.793442	0.470037	1.68804	0.0914034	0.173731
ENSMUSG00000032376	Usp3	3681	1121	3647	3601	3294	1076	2792	901	989	761	4115.99	1738.4	2165.93	1811.05	1897.36	1295.01	1474.75	1518.14	1798.68	1236.08	1905.14	0.539109	0.319409	1.68783	0.0914436	0.173792
ENSMUSG00000037904	Ankrd9	195	116	712	260	238	249	243	70	97	111	218.043	179.888	422.852	130.761	137.089	299.682	128.354	117.947	176.413	180.295	199.133	0.627384	0.371724	1.68777	0.0914555	0.173798
ENSMUSG00000104913	Gm6560	94	148	2928	1871	1238	312	1824	137	159	66	105.108	229.512	1738.92	940.98	713.095	375.505	963.446	230.839	289.172	107.203	569.378	1.08727	0.644279	1.68758	0.0914921	0.17382
ENSMUSG00000022179	4931414P19Rik	36	37	37	69	82	71	121	47	33	66	40.2542	57.3781	21.9741	34.7021	47.2325	85.4516	63.9128	79.1928	60.0167	107.203	59.7317	-0.691684	0.409868	-1.68758	0.0914922	0.17382
ENSMUSG00000051518	Rps19bp1	1137	430	1216	797	877	451	539	232	213	316	1271.36	666.826	722.174	400.834	505.157	542.798	284.703	390.909	387.381	513.273	568.542	0.618286	0.366375	1.68758	0.0914924	0.17382
ENSMUSG00000021254	Gpatch2l	59	68	153	222	182	96	387	85	77	62	65.9721	105.452	90.8657	111.65	104.833	115.54	204.415	143.221	140.039	100.705	118.269	-0.512762	0.303892	-1.68731	0.0915429	0.1739
ENSMUSG00000029267	Mtf2	1289	625	1691	2004	2208	958	1576	526	548	621	1441.32	969.224	1004.27	1007.87	1271.82	1152.99	832.451	886.286	996.642	1008.68	1057.16	0.325044	0.192666	1.68709	0.091587	0.173968
ENSMUSG00000029591	Ung	115	195	36	109	109	242	208	114	134	142	128.59	302.398	21.3802	54.8192	62.7846	291.257	109.867	192.085	243.704	230.648	163.753	-0.954449	0.565863	-1.68671	0.0916585	0.174088
ENSMUSG00000027165	B230118H07Rik	281	651	627	2001	1903	575	2460	641	578	550	314.206	1009.54	372.371	1006.36	1096.14	692.037	1299.38	1080.06	1051.2	893.355	881.465	-0.615061	0.364768	-1.68617	0.0917631	0.17427
ENSMUSG00000103845	Gm19026	2	14	3	7	7	26	34	5	20	14	2.23634	21.7106	1.78168	3.5205	4.03204	31.2921	17.959	8.42477	36.3738	22.7399	15.0071	-1.37289	0.814262	-1.68605	0.0917861	0.174298
ENSMUSG00000083218	Gm16425	41	106	22	19	9	100	19	51	63	66	45.845	164.38	13.0657	9.55565	5.18405	120.354	10.0359	85.9326	114.577	107.203	67.6134	-1.32413	0.785389	-1.68595	0.0918056	0.174319
ENSMUSG00000074039	4930520O04Rik	125	32	135	166	141	58	93	40	27	57	139.771	49.6243	80.1756	83.4862	81.2168	69.8055	49.1231	67.3982	49.1046	92.5841	76.229	0.565662	0.335551	1.68577	0.0918398	0.174368
ENSMUSG00000024260	Sap130	348	225	349	454	348	169	739	145	229	189	389.124	348.921	207.269	228.33	200.45	203.399	390.344	244.318	416.48	306.989	293.562	-0.478291	0.283747	-1.68562	0.0918685	0.174398
ENSMUSG00000059355	Wdr83os	254	265	1141	1160	1564	394	779	246	229	243	284.016	410.951	677.632	583.397	900.873	474.196	411.472	414.499	416.48	394.701	496.822	0.513483	0.304629	1.6856	0.0918728	0.174398
ENSMUSG00000054051	Ercc6	300	246	512	488	379	216	617	192	270	178	335.451	381.487	304.073	245.429	218.306	259.965	325.903	323.511	491.046	289.122	317.429	-0.409493	0.242984	-1.68527	0.0919366	0.174503
ENSMUSG00000068184	Ndufaf2	1825	383	904	1316	1794	556	1189	338	431	389	2040.66	593.94	536.88	661.854	1033.35	669.17	628.036	569.514	783.855	631.846	814.911	0.62324	0.369858	1.68508	0.0919737	0.174558
ENSMUSG00000075266	Cenpw	867	690	1549	2141	2328	857	1815	375	363	441	969.455	1070.02	919.941	1076.77	1340.94	1031.44	958.692	631.858	660.184	716.308	937.561	0.401984	0.238591	1.68483	0.0920223	0.174634
ENSMUSG00000053560	Ier2	5084	2495	22737	8865	4611	2481	9124	1832	1874	1608	5684.78	3869.14	13503.4	4458.46	2655.96	2985.99	4819.34	3086.84	3408.22	2611.85	4708.39	0.718744	0.426613	1.68477	0.0920334	0.174639
ENSMUSG00000029882	2210010C04Rik	9	5	92	0	1	1	1	0	0	2	10.0635	7.75379	54.6382	0	0.576006	1.20354	0.528205	0	0	3.24856	7.80119	2.55512	1.5167	1.68465	0.0920556	0.174665
ENSMUSG00000034311	Kif4	484	255	494	1498	1420	385	926	233	225	190	541.195	395.443	293.383	753.387	817.928	463.364	489.118	392.594	409.205	308.614	486.423	0.523586	0.310872	1.68425	0.0921335	0.174796
ENSMUSG00000025812	Pard3	984	699	780	1335	1008	1115	1878	662	844	841	1100.28	1083.98	463.237	671.41	580.614	1341.95	991.969	1115.44	1534.97	1366.02	1024.99	-0.552345	0.327988	-1.68404	0.0921742	0.174857
ENSMUSG00000097187	Gm19426	37	13	13	23	16	20	66	9	19	53	41.3723	20.1599	7.72062	11.5674	9.21609	24.0709	34.8615	15.1646	34.5551	86.087	28.4775	-1.04918	0.623275	-1.68334	0.0923099	0.175099
ENSMUSG00000016427	Ndufa1	8682	2311	10695	7476	9293	2750	9892	2233	1979	2114	9707.97	3583.8	6351.69	3759.9	5352.82	3309.74	5225	3762.5	3599.19	3433.73	4808.63	0.538605	0.319982	1.68324	0.0923296	0.175105
ENSMUSG00000029168	Dpysl5	5	20	20	19	37	39	55	14	6	74	5.59086	31.0152	11.8779	9.55565	21.3122	46.9382	29.0513	23.5894	10.9121	120.197	31.004	-1.18435	0.70362	-1.68323	0.0923305	0.175105
ENSMUSG00000026799	Med27	176	175	1035	913	942	258	628	148	138	212	196.798	271.383	614.68	459.174	542.597	310.514	331.713	249.373	250.979	344.348	357.156	0.553721	0.32907	1.68268	0.0924361	0.17529
ENSMUSG00000029275	Gfi1	23	15	24	60	43	62	18	5	15	12	25.7179	23.2614	14.2534	30.1757	24.7682	74.6197	9.50769	8.42477	27.2803	19.4914	25.7501	0.956245	0.568314	1.6826	0.0924528	0.175305
ENSMUSG00000002660	Clpp	1372	918	4312	4017	4380	1133	3505	704	764	955	1534.13	1423.6	2560.87	2020.26	2522.9	1363.61	1851.36	1186.21	1389.48	1551.19	1740.36	0.434163	0.258049	1.68248	0.0924756	0.175332
ENSMUSG00000025745	Hadha	4027	1902	3135	6145	6911	2348	3642	1278	1421	1316	4502.88	2949.54	1861.86	3090.5	3980.77	2825.92	1923.72	2153.37	2584.36	2137.56	2801.05	0.469154	0.278931	1.68197	0.0925746	0.175498
ENSMUSG00000032330	Cox7a2	7923	4432	14125	17181	21554	5753	15157	4271	4018	3314	8859.27	6872.96	8388.75	8640.82	12415.2	6923.98	8006	7196.44	7307.49	5382.87	7999.38	0.379528	0.225649	1.68193	0.0925815	0.175498
ENSMUSG00000034579	Pla2g3	11	21	11	15	6	11	17	4	9	15	12.2999	32.5659	6.53283	7.54393	3.45603	13.239	8.97949	6.73982	16.3682	24.3642	13.2089	-1.06986	0.6361	-1.6819	0.0925885	0.175498
ENSMUSG00000020300	Cpeb4	409	336	349	928	850	480	968	437	337	453	457.332	521.055	207.269	466.718	489.605	577.701	511.302	736.325	612.898	735.8	531.6	-0.504039	0.299696	-1.68183	0.0926016	0.175506
ENSMUSG00000034928	Rnf44	1072	1104	1060	1475	1289	1321	1952	833	874	798	1198.68	1712.04	629.527	741.82	742.471	1589.88	1031.06	1403.57	1589.53	1296.18	1193.47	-0.521323	0.310129	-1.68099	0.092765	0.1758
ENSMUSG00000094248	Hist1h2ao	11	2	21	18	7	3	8	2	1	2	12.2999	3.10152	12.4718	9.05272	4.03204	3.61063	4.22564	3.36991	1.81869	3.24856	5.72314	1.35065	0.80362	1.68071	0.0928189	0.175886
ENSMUSG00000031224	Magee2	0	12	3	36	4	7	16	18	1	22	0	18.6091	1.78168	18.1054	2.30402	8.4248	8.45128	30.3292	1.81869	35.7342	12.5558	-1.6063	0.956043	-1.68016	0.0929264	0.176073
ENSMUSG00000011884	Gltp	305	305	1844	1562	1453	521	1486	193	243	256	341.042	472.981	1095.14	785.575	836.936	627.046	784.913	325.196	441.941	415.816	612.659	0.592796	0.352866	1.67995	0.0929676	0.176135
ENSMUSG00000022788	Fgd4	669	275	1001	1032	1059	363	880	343	206	211	748.057	426.459	594.487	519.023	609.99	436.886	464.82	577.939	374.65	342.724	509.503	0.410814	0.24457	1.67974	0.0930072	0.176194
ENSMUSG00000105793	Gm17956	0	13	1	0	0	10	0	10	10	7	0	20.1599	0.593893	0	0	12.0354	0	16.8495	18.1869	11.37	7.91956	-2.47158	1.47172	-1.67938	0.0930788	0.176313
ENSMUSG00000040269	Mrps28	1343	880	3661	2661	3190	1177	2474	678	755	797	1501.7	1364.67	2174.24	1338.29	1837.46	1416.57	1306.78	1142.4	1373.11	1294.55	1474.98	0.351619	0.209385	1.67929	0.0930948	0.176317
ENSMUSG00000066440	Zfyve26	284	195	284	484	377	187	652	231	175	139	317.561	302.398	168.666	243.418	217.154	225.063	344.39	389.224	318.271	225.775	275.192	-0.434563	0.258784	-1.67925	0.0931032	0.176317
ENSMUSG00000030647	Ndufc2	3342	1767	6246	4918	5669	2723	4790	1597	1468	1636	3736.93	2740.19	3709.46	2473.4	3265.38	3277.25	2530.1	2690.87	2669.84	2657.33	2975.07	0.308959	0.183993	1.67919	0.0931145	0.176317
ENSMUSG00000072941	Sod3	35	16	20	16	11	8	2	18	8	84	39.136	24.8121	11.8779	8.04686	6.33606	9.62835	1.05641	30.3292	14.5495	136.44	28.2212	-1.4721	0.876686	-1.67917	0.0931198	0.176317
ENSMUSG00000022024	Sugt1	1449	693	1980	2472	2958	1001	1874	690	661	666	1620.23	1074.68	1175.91	1243.24	1703.82	1204.75	989.856	1162.62	1202.15	1081.77	1245.9	0.334942	0.199471	1.67915	0.0931234	0.176317
ENSMUSG00000110569	Gm18860	31	15	198	171	141	12	141	17	11	12	34.6633	23.2614	117.591	86.0008	81.2168	14.4425	74.4769	28.6442	20.0056	19.4914	49.9794	0.98817	0.588603	1.67884	0.0931832	0.176399
ENSMUSG00000052551	Adarb2	5	23	18	15	25	28	65	7	24	10	5.59086	35.6674	10.6901	7.54393	14.4001	33.6992	34.3333	11.7947	43.6485	16.2428	21.3611	-1.00761	0.600181	-1.67884	0.0931838	0.176399
ENSMUSG00000093885	Rpl35a-ps5	105	10	33	6	8	31	13	15	5	7	117.408	15.5076	19.5985	3.01757	4.60804	37.3098	6.86667	25.2743	9.09344	11.37	25.0054	1.41818	0.844811	1.67869	0.0932123	0.176436
ENSMUSG00000106917	Gm7832	211	211	1092	1046	1115	278	763	199	157	183	235.934	327.21	648.532	526.064	642.246	334.585	403.02	335.306	285.534	297.244	403.567	0.534804	0.318626	1.67847	0.0932553	0.176502
ENSMUSG00000113456	Gm30738	8	8	55	75	71	5	34	0	8	4	8.94537	12.4061	32.6641	37.7197	40.8964	6.01772	17.959	0	14.5495	6.49713	17.7655	1.27848	0.761786	1.67826	0.0932954	0.176561
ENSMUSG00000015016	Acsf3	361	169	312	801	689	280	427	175	153	101	403.66	262.078	185.295	402.846	396.868	336.992	225.544	294.867	278.259	164.052	295.046	0.495499	0.295259	1.67818	0.0933112	0.176575
ENSMUSG00000086674	Zfp286os	11	3	27	20	37	4	13	6	3	0	12.2999	4.65228	16.0351	10.0586	21.3122	4.81417	6.86667	10.1097	5.45607	0	9.16047	1.24722	0.743239	1.67808	0.0933313	0.176597
ENSMUSG00000033900	Map9	20	108	126	353	233	130	265	128	143	114	22.3634	167.482	74.8306	177.534	134.209	156.461	139.974	215.674	260.073	185.168	153.377	-0.771561	0.459807	-1.67801	0.0933449	0.176606
ENSMUSG00000111243	Gm4668	16	1	11	1	15	2	9	0	0	0	17.8907	1.55076	6.53283	0.502929	8.64008	2.40709	4.75385	0	0	0	4.22783	2.23548	1.33256	1.67758	0.0934291	0.176749
ENSMUSG00000084440	Gm26254	16	6	2	2	4	1	8	11	11	9	17.8907	9.30455	1.18779	1.00586	2.30402	1.20354	4.22564	18.5345	20.0056	14.6185	9.02808	-1.54546	0.921545	-1.67703	0.0935373	0.176938
ENSMUSG00000054003	Tdrd9	0	4	1	1	6	14	29	8	13	5	0	6.20303	0.593893	0.502929	3.45603	16.8496	15.3179	13.4796	23.643	8.12141	8.81674	-1.71386	1.02214	-1.67674	0.0935929	0.177027
ENSMUSG00000066170	E230001N04Rik	233	49	280	67	27	27	57	18	13	42	260.534	75.9872	166.29	33.6962	15.5521	32.4957	30.1077	30.3292	23.643	68.2198	73.6855	1.15558	0.689253	1.67657	0.0936267	0.177074
ENSMUSG00000068328	Aup1	1115	851	3563	2540	2112	636	2243	337	382	406	1246.76	1319.7	2116.04	1277.44	1216.52	765.453	1184.76	567.829	694.739	659.459	1104.87	0.580518	0.34628	1.67644	0.0936522	0.177106
ENSMUSG00000001661	Hoxc6	0	82	4	170	89	187	387	236	161	255	0	127.162	2.37557	85.4979	51.2645	225.063	204.415	397.649	292.809	414.192	180.043	-1.98099	1.18205	-1.67589	0.0937601	0.177294
ENSMUSG00000070583	Fv1	33	13	29	180	100	34	83	10	20	5	36.8997	20.1599	17.2229	90.5272	57.6006	40.9205	43.841	16.8495	36.3738	8.12141	36.8516	0.938285	0.559971	1.67559	0.0938177	0.177386
ENSMUSG00000020176	Grb10	322	1113	558	4211	2860	1727	4294	1209	1087	2310	360.051	1725.99	331.393	2117.83	1647.38	2078.52	2268.11	2037.11	1976.91	3752.09	1829.54	-0.847553	0.505849	-1.67551	0.0938347	0.177402
ENSMUSG00000105553	Gm42514	13	22	20	22	12	0	37	12	7	7	14.5362	34.1167	11.8779	11.0644	6.91207	0	19.5436	20.2194	12.7308	11.37	14.2371	-1.12917	0.673972	-1.67539	0.0938573	0.177429
ENSMUSG00000042251	Pm20d1	48	136	450	599	591	405	251	139	90	61	53.6722	210.903	267.252	301.254	340.419	487.435	132.579	234.209	163.682	99.0812	229.049	0.78842	0.470645	1.67519	0.093897	0.177474
ENSMUSG00000040705	A930016O22Rik	5	3	1	4	7	1	11	0	3	18	5.59086	4.65228	0.593893	2.01172	4.03204	1.20354	5.81026	0	5.45607	29.2371	5.85877	-1.76025	1.05078	-1.67518	0.0938985	0.177474
ENSMUSG00000078812	Eif5a	4400	4466	23699	21695	22740	7320	20224	3802	3242	3508	4919.95	6925.69	14074.7	10911	13098.4	8809.94	10682.4	6406.19	5896.19	5697.98	8742.24	0.541014	0.322974	1.6751	0.0939139	0.177487
ENSMUSG00000020193	Zpbp	4	12	10	18	24	20	50	17	8	12	4.47269	18.6091	5.93893	9.05272	13.8241	24.0709	26.4103	28.6442	14.5495	19.4914	16.5064	-0.942707	0.562858	-1.67486	0.0939619	0.177561
ENSMUSG00000016024	Lbp	167	24	569	77	59	22	15	3	21	91	186.735	37.2182	337.925	38.7255	33.9843	26.4779	7.92308	5.05486	38.1925	147.81	86.0046	1.40769	0.840611	1.6746	0.0940131	0.177642
ENSMUSG00000039988	Ankrd13c	600	529	622	845	893	804	1352	599	416	534	670.903	820.351	369.402	424.975	514.373	967.649	714.133	1009.29	756.575	867.367	711.501	-0.501602	0.299556	-1.67448	0.0940354	0.177668
ENSMUSG00000048175	Asb8	228	196	1366	1692	1482	401	1316	196	200	244	254.943	303.949	811.259	850.956	853.64	482.621	695.118	330.251	363.738	396.325	534.28	0.637228	0.380574	1.67439	0.0940547	0.177688
ENSMUSG00000082419	Gm11425	17	4	23	4	1	14	4	3	1	0	19.0089	6.20303	13.6596	2.01172	0.576006	16.8496	2.11282	5.05486	1.81869	0	6.72952	1.77461	1.05995	1.67424	0.0940832	0.177725
ENSMUSG00000047215	Rpl9	294	262	846	745	958	324	551	206	159	182	328.742	406.299	502.434	374.682	551.813	389.948	291.041	347.101	289.172	295.619	377.685	0.401324	0.239726	1.67409	0.0941126	0.177764
ENSMUSG00000109118	Gm32031	278	38	150	130	146	54	124	36	43	56	310.852	58.9288	89.084	65.3807	84.0968	64.9913	65.4974	60.6583	78.2036	90.9598	96.8653	0.790966	0.472513	1.67396	0.0941392	0.177798
ENSMUSG00000026388	3110009E18Rik	109	86	281	171	254	114	175	48	45	48	121.881	133.365	166.884	86.0008	146.305	137.204	92.4359	80.8778	81.841	77.9655	112.476	0.495072	0.295797	1.67369	0.0941925	0.177883
ENSMUSG00000031311	Nono	1390	829	3517	7313	5889	1640	5773	963	647	744	1554.26	1285.58	2088.72	3677.92	3392.1	1973.81	3049.33	1622.61	1176.69	1208.47	2102.95	0.603978	0.360897	1.67355	0.0942198	0.177912
ENSMUSG00000082274	Gm14026	20	28	119	224	168	105	150	9	27	30	22.3634	43.4212	70.6733	112.656	96.7689	126.372	79.2308	15.1646	49.1046	48.7285	66.4483	0.850005	0.507915	1.67352	0.0942251	0.177912
ENSMUSG00000083043	Gm13433	1	10	23	19	7	14	18	12	16	15	1.11817	15.5076	13.6596	9.55565	4.03204	16.8496	9.50769	20.2194	29.099	24.3642	14.3913	-1.10946	0.663028	-1.67332	0.0942634	0.177968
ENSMUSG00000062646	Ganc	261	125	489	437	355	184	316	146	91	95	291.843	193.845	290.414	219.78	204.482	221.452	166.913	246.003	165.501	154.307	215.454	0.407777	0.243699	1.67328	0.0942723	0.177968
ENSMUSG00000087022	9130024F11Rik	65	14	42	53	77	38	14	18	21	14	72.6812	21.7106	24.9435	26.6552	44.3524	45.7346	7.39487	30.3292	38.1925	22.7399	33.4734	0.858027	0.513032	1.67246	0.0944329	0.178255
ENSMUSG00000042834	Nrep	468	1812	1273	9972	7370	2079	14936	2363	2334	3405	523.304	2809.97	756.026	5015.21	4245.16	2502.17	7889.27	3981.55	4244.82	5530.68	3749.82	-0.907001	0.542356	-1.67233	0.0944583	0.178287
ENSMUSG00000022043	Trim35	219	443	1008	1738	1285	713	2596	525	448	795	244.88	686.986	598.645	874.09	740.167	858.126	1371.22	884.601	814.773	1291.3	836.479	-0.606808	0.362862	-1.67229	0.0944678	0.178288
ENSMUSG00000026496	Parp1	640	746	898	2180	1642	869	2755	545	614	763	715.63	1156.87	533.316	1096.38	945.801	1045.88	1455.2	918.3	1116.68	1239.33	1022.34	-0.441534	0.264043	-1.6722	0.0944845	0.178303
ENSMUSG00000044709	Gemin7	650	816	2352	1876	1882	778	3042	596	783	903	726.812	1265.42	1396.84	943.494	1084.04	936.357	1606.8	1004.23	1424.03	1466.73	1185.48	-0.411448	0.24606	-1.67214	0.0944963	0.178309
ENSMUSG00000050017	Pitpnb	1046	766	3431	4178	3441	854	3632	521	387	547	1169.61	1187.88	2037.65	2101.24	1982.03	1027.83	1918.44	877.861	703.833	888.482	1389.49	0.575851	0.344452	1.67179	0.0945657	0.178419
ENSMUSG00000039155	Cdh26	22	5	51	59	71	15	13	19	1	14	24.5998	7.75379	30.2886	29.6728	40.8964	18.0531	6.86667	32.0141	1.81869	22.7399	21.4704	1.04225	0.623446	1.67176	0.0945717	0.178419
ENSMUSG00000024914	Drap1	1841	1507	3073	2328	2311	1489	3276	1298	1238	1318	2058.55	2336.99	1825.03	1170.82	1331.15	1792.08	1730.4	2187.07	2251.54	2140.8	1882.44	-0.380838	0.227865	-1.67133	0.0946563	0.178562
ENSMUSG00000054545	Ugt1a6a	66	94	143	101	117	46	93	79	62	44	73.7993	145.771	84.9268	50.7958	67.3926	55.363	49.1231	133.111	112.759	71.4684	84.451	-0.61333	0.366987	-1.67126	0.0946707	0.178573
ENSMUSG00000065728	Gm26175	43	4	2	3	4	7	1	2	2	2	48.0814	6.20303	1.18779	1.50879	2.30402	8.4248	0.528205	3.36991	3.63738	3.24856	7.84939	1.8839	1.12731	1.67114	0.0946941	0.1786
ENSMUSG00000100839	Gm5920	0	1	17	23	20	3	8	0	1	1	0	1.55076	10.0962	11.5674	11.5201	3.61063	4.22564	0	1.81869	1.62428	4.60137	1.89219	1.13274	1.67045	0.0948304	0.178841
ENSMUSG00000051319	Mtln	738	357	1110	1024	1311	498	906	330	263	349	825.211	553.621	659.222	514.999	755.143	599.364	478.554	556.035	478.315	566.874	598.734	0.349181	0.209074	1.67013	0.0948927	0.178942
ENSMUSG00000024601	Isoc1	721	698	2645	2467	1991	1303	1609	508	453	695	806.202	1082.43	1570.85	1240.73	1146.83	1568.22	849.882	855.957	823.866	1128.88	1107.38	0.418075	0.250342	1.67001	0.0949166	0.178971
ENSMUSG00000082389	Mkrn1-ps1	7	4	39	12	17	9	16	0	2	2	7.8272	6.20303	23.1618	6.03515	9.79209	10.8319	8.45128	0	3.63738	3.24856	7.91884	1.33181	0.797602	1.66976	0.0949662	0.179048
ENSMUSG00000024588	Fech	597	492	2412	3275	3117	857	2678	463	450	438	667.548	762.973	1432.47	1647.09	1795.41	1031.44	1414.53	780.134	818.41	711.436	1106.14	0.549969	0.329433	1.66944	0.0950302	0.179152
ENSMUSG00000045215	Asxl3	83	114	67	118	70	144	142	98	81	73	92.8082	176.786	39.7909	59.3456	40.3204	173.31	75.0051	165.125	147.314	118.573	108.838	-0.758685	0.454607	-1.66888	0.0951412	0.179345
ENSMUSG00000024442	Dele1	306	428	154	182	170	588	221	261	445	422	342.16	663.725	91.4596	91.533	97.9209	707.683	116.733	439.773	809.317	685.447	404.575	-1.03054	0.617644	-1.6685	0.0952157	0.179469
ENSMUSG00000105445	Gm42972	3	6	2	4	3	11	15	5	9	6	3.35451	9.30455	1.18779	2.01172	1.72802	13.239	7.92308	8.42477	16.3682	9.74569	7.32873	-1.35584	0.812631	-1.66845	0.0952256	0.179471
ENSMUSG00000007836	Hnrnpa0	2227	1703	1109	1021	1249	2066	1452	1761	1468	2071	2490.17	2640.94	658.628	513.49	719.431	2486.52	766.954	2967.2	2669.84	3363.89	1927.71	-0.853725	0.511857	-1.6679	0.0953357	0.179662
ENSMUSG00000104030	5330406M23Rik	53	7	80	9	5	3	2	11	0	3	59.2631	10.8553	47.5115	4.52636	2.88003	3.61063	1.05641	18.5345	0	4.87285	15.3111	1.75992	1.05521	1.66784	0.0953476	0.179668
ENSMUSG00000029420	Rimbp2	185	78	118	273	199	269	40	60	29	101	206.862	120.959	70.0794	137.3	114.625	323.753	21.1282	101.097	52.742	164.052	131.26	0.893821	0.535994	1.6676	0.095396	0.179743
ENSMUSG00000036887	C1qa	83	6	550	73	64	25	4	0	3	63	92.8082	9.30455	326.641	36.7138	36.8644	30.0886	2.11282	0	5.45607	102.33	64.232	2.13946	1.28314	1.66736	0.0954419	0.179811
ENSMUSG00000025280	Polr3a	260	196	446	431	413	244	572	218	185	201	290.725	303.949	264.876	216.762	237.89	293.665	302.133	367.32	336.457	326.481	294.026	-0.329325	0.197517	-1.66733	0.0954496	0.179811
ENSMUSG00000050447	Lypd6	124	239	288	634	625	320	950	331	316	107	138.653	370.631	171.041	318.857	360.003	385.134	501.795	557.72	574.706	173.798	355.234	-0.665455	0.399169	-1.6671	0.0954943	0.179879
ENSMUSG00000079260	Tmppe	63	126	480	1113	735	177	536	99	79	65	70.4448	195.396	285.069	559.76	423.364	213.027	283.118	166.81	143.676	105.578	244.624	0.792788	0.475584	1.66698	0.0955185	0.179908
ENSMUSG00000044034	Npb	1	5	42	28	13	6	8	0	0	3	1.11817	7.75379	24.9435	14.082	7.48807	7.22126	4.22564	0	0	4.87285	7.17053	1.68181	1.00909	1.66665	0.0955831	0.180013
ENSMUSG00000055862	Izumo4	45	106	253	252	250	133	427	129	92	95	50.3177	164.38	150.255	126.738	144.001	160.071	225.544	217.359	167.319	154.307	156.029	-0.557155	0.334466	-1.6658	0.0957524	0.180316
ENSMUSG00000037416	Dmxl1	1035	700	1109	1366	1215	785	1566	701	719	691	1157.31	1085.53	658.628	687.001	699.847	944.781	827.169	1181.15	1307.64	1122.38	967.143	-0.413752	0.248506	-1.66496	0.0959209	0.180616
ENSMUSG00000025817	Nudt5	366	387	703	1975	2121	553	970	242	260	308	409.251	600.144	417.507	993.284	1221.71	665.559	512.359	407.759	472.859	500.279	620.071	0.572924	0.344143	1.66478	0.0959557	0.180665
ENSMUSG00000037946	Fgd3	37	22	83	46	49	20	18	6	15	8	41.3723	34.1167	49.2932	23.1347	28.2243	24.0709	9.50769	10.1097	27.2803	12.9943	26.0104	0.849525	0.510378	1.6645	0.0960119	0.180742
ENSMUSG00000020250	Txnrd1	2229	1235	3501	3442	3017	1991	2500	975	874	1067	2492.4	1915.19	2079.22	1731.08	1737.81	2396.25	1320.51	1642.83	1589.53	1733.11	1863.79	0.347875	0.209	1.66447	0.0960186	0.180742
ENSMUSG00000018974	Sart3	453	370	760	898	766	378	1294	315	293	314	506.532	573.781	451.359	451.63	441.22	454.939	683.497	530.76	532.876	510.025	513.662	-0.300058	0.180275	-1.66445	0.0960229	0.180742
ENSMUSG00000099104	Gm17087	107	321	990	714	511	245	726	318	355	300	119.644	497.793	587.955	359.091	294.339	294.868	383.477	535.815	645.635	487.285	420.59	-0.619639	0.372295	-1.66438	0.0960372	0.180753
ENSMUSG00000041096	Tspyl2	105	122	224	470	335	107	703	88	140	138	117.408	189.193	133.032	236.377	192.962	128.779	371.328	148.276	254.616	224.151	199.612	-0.55604	0.334117	-1.66421	0.0960713	0.180784
ENSMUSG00000071112	Spx	2	7	13	2	1	3	16	3	3	7	2.23634	10.8553	7.72062	1.00586	0.576006	3.61063	8.45128	5.05486	5.45607	11.37	5.63369	-1.45489	0.874232	-1.66419	0.0960749	0.180784
ENSMUSG00000042579	4632404H12Rik	95	61	235	217	313	77	182	44	59	49	106.226	94.5963	139.565	109.136	180.29	92.6728	96.1333	74.138	107.303	79.5898	107.965	0.478871	0.287755	1.66416	0.0960804	0.180784
ENSMUSG00000095990	Zfp97	21	29	122	228	185	32	125	26	11	8	23.4816	44.972	72.455	114.668	106.561	38.5134	66.0256	43.8088	20.0056	12.9943	54.3485	0.909849	0.54683	1.66386	0.0961403	0.180881
ENSMUSG00000005836	Gata6	1834	753	2064	1315	1174	1643	698	425	470	608	2050.73	1167.72	1225.8	661.351	676.23	1977.42	368.687	716.105	854.784	987.564	1068.64	0.687087	0.413015	1.66359	0.0961949	0.180967
ENSMUSG00000004319	Clcn3	1404	856	1820	2228	2065	1130	1381	642	483	440	1569.91	1327.45	1080.89	1120.53	1189.45	1360	729.451	1081.74	878.427	714.684	1105.25	0.418046	0.251309	1.66347	0.0962177	0.18098
ENSMUSG00000020917	Acly	1027	613	1657	5482	3898	1166	3303	539	455	769	1148.36	950.615	984.082	2757.06	2245.27	1403.33	1744.66	908.19	827.503	1249.07	1421.81	0.587313	0.353066	1.66346	0.0962196	0.18098
ENSMUSG00000076431	Sox4	543	564	1232	433	208	634	1307	528	465	481	607.167	874.628	731.677	217.768	119.809	763.046	690.364	889.656	845.69	781.28	652.109	-0.743636	0.4471	-1.66324	0.0962638	0.181035
ENSMUSG00000020152	Actr2	1542	857	2060	3285	3480	1956	2318	777	813	953	1724.22	1329	1223.42	1652.12	2004.5	2354.13	1224.38	1309.21	1478.59	1547.94	1584.75	0.378919	0.227821	1.66323	0.0962665	0.181035
ENSMUSG00000053158	Fes	90	118	936	84	65	25	22	14	4	33	100.635	182.989	555.884	42.246	37.4404	30.0886	11.6205	23.5894	7.27476	53.6013	104.537	1.46128	0.878787	1.66283	0.0963459	0.181168
ENSMUSG00000031875	Cmtm3	61	168	679	665	463	137	1029	171	154	466	68.2085	260.527	403.254	334.448	266.691	164.885	543.523	288.127	280.078	756.915	336.666	-0.781105	0.469769	-1.66274	0.0963642	0.181186
ENSMUSG00000084349	Rpl3-ps1	2337	2310	7613	8340	11400	2608	6129	1541	1559	1840	2613.17	3582.25	4521.31	4194.43	6566.46	3138.84	3237.37	2596.51	2835.34	2988.68	3627.44	0.465021	0.279699	1.66258	0.0963968	0.181222
ENSMUSG00000022469	Rapgef3	29	23	44	52	29	27	56	17	27	44	32.427	35.6674	26.1313	26.1523	16.7042	32.4957	29.5795	28.6442	49.1046	71.4684	34.8375	-0.679677	0.408815	-1.66256	0.0964013	0.181222
ENSMUSG00000040649	Rimklb	5	10	1	8	4	9	10	1	2	26	5.59086	15.5076	0.593893	4.02343	2.30402	10.8319	5.28205	1.68495	3.63738	42.2313	9.16874	-1.59106	0.957177	-1.66224	0.0964648	0.181325
ENSMUSG00000028551	Cdkn2c	36	74	237	314	243	179	600	123	174	113	40.2542	114.756	140.753	157.92	139.969	215.434	316.923	207.249	316.452	183.544	183.325	-0.715383	0.430385	-1.6622	0.0964736	0.181325
ENSMUSG00000088008	Gm25492	0	10	0	2	7	19	7	7	17	22	0	15.5076	0	1.00586	4.03204	22.8673	3.69744	11.7947	30.9177	35.7342	12.5557	-1.84714	1.11153	-1.6618	0.0965521	0.181456
ENSMUSG00000082988	Gm5903	24	29	64	238	216	45	125	27	11	8	26.8361	44.972	38.0092	119.697	124.417	54.1594	66.0256	45.4938	20.0056	12.9943	55.261	0.92614	0.55735	1.66168	0.0965761	0.181485
ENSMUSG00000035948	Acss3	14	7	28	100	49	16	17	19	5	2	15.6544	10.8553	16.629	50.2929	28.2243	19.2567	8.97949	32.0141	9.09344	3.24856	19.4248	1.04817	0.631158	1.66071	0.0967726	0.181837
ENSMUSG00000056888	Glipr1	66	176	305	581	412	187	927	178	179	114	73.7993	272.933	181.138	292.202	237.314	225.063	489.646	299.922	325.545	185.168	258.273	-0.640689	0.385842	-1.6605	0.0968146	0.1819
ENSMUSG00000032002	Dcun1d5	1854	691	2904	2160	2203	749	2352	529	463	653	2073.09	1071.57	1724.67	1086.33	1268.94	901.454	1242.34	891.341	842.053	1060.66	1216.24	0.464837	0.279972	1.6603	0.0968549	0.181959
ENSMUSG00000021458	Aopep	818	1014	3009	3081	2922	823	4491	1325	932	999	914.664	1572.47	1787.03	1549.52	1683.09	990.516	2372.17	2232.56	1695.02	1622.66	1641.97	-0.454986	0.274074	-1.66008	0.0968981	0.182023
ENSMUSG00000014074	Rnf168	455	346	779	989	850	435	1372	369	342	333	508.768	536.562	462.643	497.397	489.605	523.541	724.697	621.748	621.992	540.886	552.784	-0.298497	0.179817	-1.66001	0.0969132	0.182035
ENSMUSG00000006740	Kif5b	4917	3650	6574	9063	8759	5036	12524	3703	3042	4740	5498.05	5660.27	3904.26	4558.04	5045.23	6061.04	6615.24	6239.38	5532.45	7699.1	5681.31	-0.341096	0.205489	-1.65992	0.0969296	0.182049
ENSMUSG00000027593	Raly	421	733	1182	1297	1251	950	1732	445	596	743	470.75	1136.71	701.982	652.299	720.583	1143.37	914.851	749.804	1083.94	1206.84	878.112	-0.465397	0.280403	-1.65974	0.0969659	0.182101
ENSMUSG00000025155	Dus1l	414	313	1570	1655	1458	453	1287	352	223	279	462.923	485.387	932.413	832.347	839.816	545.205	679.8	593.104	405.568	453.175	622.974	0.46456	0.279925	1.65959	0.0969967	0.182142
ENSMUSG00000028639	Ybx1	4594	4348	4276	6058	5478	5777	8506	4179	3508	3297	5136.88	6742.7	2539.49	3046.74	3155.36	6952.87	4492.91	7041.42	6379.96	5355.26	5084.36	-0.527001	0.317562	-1.65952	0.097011	0.182152
ENSMUSG00000069273	H3c6	85	67	76	78	49	27	47	72	62	38	95.0446	103.901	45.1359	39.2284	28.2243	32.4957	24.8256	121.317	112.759	61.7227	66.4653	-0.818854	0.493524	-1.6592	0.0970758	0.18225
ENSMUSG00000033849	B3galt2	49	33	15	12	70	28	62	44	44	26	54.7904	51.175	8.9084	6.03515	40.3204	33.6992	32.7487	74.138	80.0223	42.2313	42.4069	-0.971985	0.585824	-1.65918	0.0970805	0.18225
ENSMUSG00000050144	Slc25a44	358	182	608	1629	1238	360	932	202	174	284	400.305	282.238	361.087	819.271	713.095	433.276	492.287	340.361	316.452	461.296	461.967	0.526126	0.317149	1.65892	0.0971311	0.182328
ENSMUSG00000006567	Atp7b	101	26	122	121	132	103	30	37	60	18	112.935	40.3197	72.455	60.8544	76.0327	123.965	15.8462	62.3433	109.121	29.2371	70.311	0.811994	0.489497	1.65883	0.0971493	0.182345
ENSMUSG00000111795	Gm47620	15	5	32	72	65	5	40	1	5	7	16.7726	7.75379	19.0046	36.2109	37.4404	6.01772	21.1282	1.68495	9.09344	11.37	16.6476	1.13414	0.683778	1.65864	0.0971875	0.182401
ENSMUSG00000031154	Otud5	496	426	1096	1073	724	530	1559	380	439	398	554.613	660.623	650.907	539.643	417.028	637.878	823.472	640.282	798.404	646.464	636.931	-0.352101	0.212307	-1.65845	0.0972261	0.182456
ENSMUSG00000089774	Slc5a3	325	268	164	535	454	203	700	198	243	164	363.406	415.603	97.3985	269.067	261.507	244.319	369.744	333.621	441.941	266.382	306.299	-0.566238	0.341457	-1.6583	0.0972566	0.182497
ENSMUSG00000097152	NA	7	0	19	10	13	3	12	0	0	0	7.8272	0	11.284	5.02929	7.48807	3.61063	6.33846	0	0	0	4.15776	2.1157	1.27597	1.65811	0.0972943	0.182551
ENSMUSG00000089791	Gm3555	48	17	18	48	38	39	37	8	8	3	53.6722	26.3629	10.6901	24.1406	21.8882	46.9382	19.5436	13.4796	14.5495	4.87285	23.6138	0.965452	0.582342	1.65788	0.0973421	0.182624
ENSMUSG00000019857	Asf1a	488	255	1354	778	1035	398	935	265	224	225	545.668	395.443	804.132	391.279	596.166	479.01	493.872	446.513	407.386	365.463	492.493	0.416294	0.25112	1.65775	0.0973683	0.182657
ENSMUSG00000033450	Tagap	0	12	101	134	225	30	79	7	6	20	0	18.6091	59.9832	67.3925	129.601	36.1063	41.7282	11.7947	10.9121	32.4856	40.8613	1.33233	0.803834	1.65747	0.0974236	0.182744
ENSMUSG00000031730	Dhodh	218	221	724	1354	1342	321	1017	142	168	112	243.761	342.718	429.979	680.966	772.999	386.337	537.185	239.263	305.54	181.92	412.067	0.643621	0.388358	1.65729	0.0974609	0.182797
ENSMUSG00000039361	Picalm	1163	1055	2998	2225	2203	1228	2393	1236	1061	1377	1300.43	1636.05	1780.49	1119.02	1268.94	1477.95	1263.99	2082.6	1929.63	2236.64	1609.57	-0.396477	0.239259	-1.65711	0.0974981	0.182847
ENSMUSG00000023328	Ache	142	32	297	80	43	31	68	42	17	25	158.78	49.6243	176.386	40.2343	24.7682	37.3098	35.9179	70.7681	30.9177	40.6071	66.5314	0.943283	0.569255	1.65705	0.0975098	0.182847
ENSMUSG00000046031	Calhm6	6	0	34	17	9	5	12	0	2	3	6.70903	0	20.1924	8.54979	5.18405	6.01772	6.33846	0	3.63738	4.87285	6.15016	1.56186	0.942571	1.65703	0.0975142	0.182847
ENSMUSG00000036376	Abt1	403	210	1021	778	717	261	753	165	199	157	450.623	325.659	606.365	391.279	412.996	314.125	397.738	278.017	361.919	255.012	379.373	0.425239	0.256654	1.65686	0.0975482	0.182894
ENSMUSG00000048170	Mcmbp	759	707	1604	1778	1293	785	1553	708	611	814	848.692	1096.39	952.605	894.207	744.775	944.781	820.302	1192.95	1111.22	1322.17	992.808	-0.33674	0.203275	-1.65657	0.0976067	0.182987
ENSMUSG00000085611	Ap3s1-ps1	12	14	121	77	58	66	54	19	17	13	13.4181	21.7106	71.8611	38.7255	33.4083	79.4338	28.5231	32.0141	30.9177	21.1157	37.1128	0.816661	0.493	1.65651	0.0976183	0.182992
ENSMUSG00000073888	Ccl27a	81	54	91	160	166	65	291	36	61	120	90.5719	83.741	54.0443	80.4686	95.6169	78.2303	153.708	60.6583	110.94	194.914	100.289	-0.604458	0.364935	-1.65635	0.0976519	0.183038
ENSMUSG00000026239	Pde6d	265	160	926	864	709	290	786	117	129	219	296.315	248.121	549.945	434.53	408.388	349.028	415.169	197.14	234.611	355.718	348.897	0.48716	0.294234	1.65569	0.0977851	0.183271
ENSMUSG00000097471	5830432E09Rik	11	4	42	5	1	16	4	0	3	3	12.2999	6.20303	24.9435	2.51464	0.576006	19.2567	2.11282	0	5.45607	4.87285	7.82355	1.69529	1.02395	1.65564	0.0977953	0.183274
ENSMUSG00000104078	Gm37023	4	3	5	8	2	5	12	4	15	2	4.47269	4.65228	2.96947	4.02343	1.15201	6.01772	6.33846	6.73982	27.2803	3.24856	6.68948	-1.38595	0.837193	-1.65547	0.0978293	0.183321
ENSMUSG00000041747	Utp15	319	329	654	1697	1493	462	712	218	168	316	356.697	510.2	388.406	853.47	859.976	556.037	376.082	367.32	305.54	513.273	508.7	0.541948	0.327491	1.65485	0.0979547	0.183535
ENSMUSG00000036775	Decr2	310	188	961	1494	983	255	1161	164	151	119	346.633	291.543	570.732	751.376	566.213	306.904	613.246	276.332	274.622	193.29	419.089	0.62075	0.375117	1.65482	0.0979613	0.183535
ENSMUSG00000048899	Rimkla	1	15	5	30	9	11	69	9	1	10	1.11817	23.2614	2.96947	15.0879	5.18405	13.239	36.4461	15.1646	1.81869	16.2428	13.0532	-1.32751	0.802364	-1.6545	0.0980253	0.183638
ENSMUSG00000043557	Mdga1	19	16	23	38	19	33	71	12	12	56	21.2453	24.8121	13.6596	19.1113	10.9441	39.7169	37.5026	20.2194	21.8243	90.9598	29.9995	-0.921657	0.557117	-1.65433	0.0980598	0.183686
ENSMUSG00000056749	Nfil3	780	278	4841	1123	544	334	1043	217	255	547	872.174	431.111	2875.04	564.789	313.347	401.983	550.918	365.635	463.766	888.482	772.724	0.897109	0.542297	1.65428	0.0980713	0.183691
ENSMUSG00000024190	Dusp1	2806	1257	44967	8682	2558	1350	11898	2127	1412	1755	3137.59	1949.3	26705.6	4366.43	1473.42	1624.78	6284.58	3583.9	2567.99	2850.62	5454.42	1.11393	0.673481	1.65399	0.0981303	0.183772
ENSMUSG00000029790	Cep41	518	106	141	306	259	137	213	76	68	80	579.213	164.38	83.739	153.896	149.185	164.885	112.508	128.056	123.671	129.943	178.948	0.777825	0.470276	1.65397	0.0981326	0.183772
ENSMUSG00000051675	Trim32	96	226	117	669	657	282	872	248	208	261	107.344	350.471	69.4855	336.459	378.436	339.399	460.595	417.869	378.287	423.938	326.228	-0.722235	0.436745	-1.65368	0.0981934	0.18386
ENSMUSG00000034796	Cpne7	5	5	14	4	1	6	12	8	10	7	5.59086	7.75379	8.31451	2.01172	0.576006	7.22126	6.33846	13.4796	18.1869	11.37	8.08431	-1.28329	0.776029	-1.65366	0.0981972	0.18386
ENSMUSG00000068732	Tmem167b	208	157	876	1469	1305	261	1157	124	142	160	232.58	243.469	520.251	738.802	751.687	314.125	611.133	208.934	258.254	259.885	413.912	0.690176	0.417386	1.65357	0.0982153	0.183869
ENSMUSG00000025529	Zfp711	110	85	83	245	275	62	283	142	72	94	122.999	131.814	49.2932	123.218	158.402	74.6197	149.482	239.263	130.946	152.683	133.272	-0.602576	0.364415	-1.65354	0.0982203	0.183869
ENSMUSG00000107701	Gm19287	14	7	42	30	96	6	28	6	8	5	15.6544	10.8553	24.9435	15.0879	55.2965	7.22126	14.7897	10.1097	14.5495	8.12141	17.6629	1.01932	0.616532	1.65332	0.0982665	0.183939
ENSMUSG00000031827	Cotl1	1729	1112	1721	3254	3343	1643	1307	743	761	564	1933.32	1724.44	1022.09	1636.53	1925.59	1977.42	690.364	1251.92	1384.02	916.095	1446.18	0.51036	0.30872	1.65315	0.0983006	0.183986
ENSMUSG00000043085	Tmem82	171	106	267	391	354	160	177	80	99	21	191.207	164.38	158.57	196.645	203.906	192.567	93.4923	134.796	180.05	34.1099	154.972	0.639998	0.387213	1.65283	0.0983651	0.18409
ENSMUSG00000000325	Arvcf	86	89	134	206	110	94	452	25	75	103	96.1628	138.017	79.5817	103.603	63.3606	113.133	238.749	42.1238	136.402	167.301	117.843	-0.675004	0.408572	-1.6521	0.0985136	0.184338
ENSMUSG00000070407	Hs3st3b1	5	6	69	19	22	6	8	3	4	5	5.59086	9.30455	40.9787	9.55565	12.6721	7.22126	4.22564	5.05486	7.27476	8.12141	11	1.2089	0.731738	1.65209	0.0985153	0.184338
ENSMUSG00000037674	Rfx7	434	288	446	894	774	369	950	390	387	301	485.286	446.618	264.876	449.618	445.828	444.107	501.795	657.132	703.833	488.909	488.8	-0.420999	0.254835	-1.65204	0.0985255	0.18434
ENSMUSG00000022895	Ets2	1778	998	3570	2918	2008	1001	1959	733	646	441	1988.11	1547.66	2120.2	1467.55	1156.62	1204.75	1034.75	1235.07	1174.87	716.308	1364.59	0.475707	0.288162	1.65083	0.0987728	0.184786
ENSMUSG00000033981	Gria2	13	2	48	26	13	33	1	5	0	15	14.5362	3.10152	28.5069	13.0761	7.48807	39.7169	0.528205	8.42477	0	24.3642	13.9743	1.53404	0.929335	1.65069	0.0988018	0.184823
ENSMUSG00000026270	Capn10	97	97	529	568	420	222	437	86	84	98	108.463	150.424	314.17	285.664	241.922	267.187	230.826	144.906	152.77	159.18	205.551	0.535058	0.324202	1.65039	0.0988639	0.184923
ENSMUSG00000041147	Brca2	630	325	629	713	615	441	1199	487	385	333	704.448	503.996	373.559	358.588	354.243	530.763	633.318	820.573	700.195	540.886	552.057	-0.464703	0.281599	-1.65023	0.0988963	0.184965
ENSMUSG00000031299	Pdha1	2792	1212	3906	5682	5689	1735	5341	1170	1163	995	3121.93	1879.52	2319.75	2857.64	3276.9	2088.15	2821.14	1971.4	2115.14	1616.16	2406.77	0.392707	0.23798	1.65017	0.0989081	0.184965
ENSMUSG00000022724	Riox2	145	158	497	828	753	183	547	119	83	78	162.135	245.02	295.165	416.425	433.732	220.248	288.928	200.51	150.951	126.694	253.981	0.59191	0.358702	1.65014	0.0989134	0.184965
ENSMUSG00000001383	Zmat2	1510	679	2371	3125	3384	773	2218	647	697	722	1688.44	1052.96	1408.12	1571.65	1949.2	930.339	1171.56	1090.17	1267.63	1172.73	1330.28	0.391742	0.237437	1.64988	0.0989684	0.185051
ENSMUSG00000104044	Gm37566	24	20	32	67	61	22	90	31	13	43	26.8361	31.0152	19.0046	33.6962	35.1363	26.4779	47.5385	52.2336	23.643	69.8441	36.5426	-0.667609	0.404653	-1.64983	0.0989778	0.185052
ENSMUSG00000046711	Hmga1	229	192	1397	783	249	176	510	100	127	63	256.061	297.746	829.669	393.793	143.425	211.824	269.385	168.495	230.974	102.33	290.37	0.77908	0.47232	1.64948	0.0990498	0.18517
ENSMUSG00000010830	Kdelr3	293	235	922	1147	887	274	1637	293	298	734	327.624	364.428	547.57	576.859	510.917	329.771	864.672	493.691	541.969	1192.22	574.972	-0.591845	0.358853	-1.64927	0.0990931	0.185234
ENSMUSG00000101462	Gm3052	6	6	18	20	25	6	11	38	13	6	6.70903	9.30455	10.6901	10.0586	14.4001	7.22126	5.81026	64.0282	23.643	9.74569	16.1611	-1.15842	0.702436	-1.64914	0.0991185	0.185264
ENSMUSG00000022307	Oxr1	909	559	2128	3379	2832	1030	2459	728	483	568	1016.42	866.874	1263.81	1699.4	1631.25	1239.65	1298.86	1226.65	878.427	922.592	1204.39	0.399078	0.242022	1.64893	0.099161	0.185327
ENSMUSG00000043424	Eif3j2	2657	327	750	505	559	485	610	296	222	380	2970.98	507.098	445.42	253.979	321.987	583.718	322.205	498.746	403.749	617.227	692.511	0.961724	0.583258	1.64888	0.099172	0.185331
ENSMUSG00000034974	Dapk3	221	426	1019	423	89	529	393	475	505	457	247.116	660.623	605.177	212.739	51.2645	636.674	207.585	800.353	918.438	742.297	508.227	-0.925305	0.561195	-1.64881	0.099186	0.18534
ENSMUSG00000023911	Flywch2	113	57	245	128	143	82	88	28	23	67	126.353	88.3932	145.504	64.3749	82.3688	98.6905	46.482	47.1787	41.8298	108.827	85.0002	0.640266	0.38841	1.64843	0.0992645	0.18547
ENSMUSG00000037916	Ndufv1	2209	1593	8050	9005	8027	1887	7614	1200	1260	1367	2470.04	2470.36	4780.84	4528.87	4623.6	2271.09	4021.75	2021.94	2291.55	2220.39	3170.04	0.519371	0.315094	1.6483	0.0992903	0.185501
ENSMUSG00000062563	Cys1	21	16	62	19	32	20	76	17	25	30	23.4816	24.8121	36.8214	9.55565	18.4322	24.0709	40.1436	28.6442	45.4672	48.7285	30.0157	-0.748591	0.454189	-1.64819	0.099313	0.185527
ENSMUSG00000103355	Gm2147	10	4	95	101	110	6	63	10	6	12	11.1817	6.20303	56.4199	50.7958	63.3606	7.22126	33.2769	16.8495	10.9121	19.4914	27.5712	1.1056	0.670895	1.64795	0.099363	0.185603
ENSMUSG00000107559	Gm44193	7	5	6	0	0	6	13	19	4	4	7.8272	7.75379	3.56336	0	0	7.22126	6.86667	32.0141	7.27476	6.49713	7.90183	-1.76088	1.06862	-1.64781	0.0993916	0.185625
ENSMUSG00000016541	Atxn10	808	572	3164	3713	3503	942	2272	637	555	887	903.483	887.034	1879.08	1867.37	2017.75	1133.74	1200.08	1073.32	1009.37	1440.74	1341.2	0.476142	0.288956	1.6478	0.0993932	0.185625
ENSMUSG00000037426	Depdc5	257	216	159	383	335	239	603	205	129	179	287.37	334.964	94.4291	192.622	192.962	287.647	318.508	345.416	234.611	290.746	257.927	-0.536041	0.325315	-1.64776	0.0994017	0.185625
ENSMUSG00000028729	Ebna1bp2	968	576	2734	2158	2415	653	1902	465	532	536	1082.39	893.237	1623.7	1085.32	1391.05	785.914	1004.65	783.504	967.543	870.615	1048.79	0.401498	0.243716	1.6474	0.0994758	0.185746
ENSMUSG00000114152	Gm5374	8	13	53	38	26	25	50	31	25	23	8.94537	20.1599	31.4764	19.1113	14.9761	30.0886	26.4103	52.2336	45.4672	37.3585	28.6227	-0.782455	0.47504	-1.64713	0.0995307	0.185832
ENSMUSG00000028149	Rap1gds1	526	469	655	1188	788	784	1796	414	505	490	588.158	727.306	389	597.479	453.892	943.578	948.656	697.571	918.438	795.898	705.998	-0.462266	0.280678	-1.64696	0.0995661	0.185881
ENSMUSG00000090406	Gm17058	10	6	4	13	7	1	14	11	6	7	11.1817	9.30455	2.37557	6.53807	4.03204	1.20354	7.39487	18.5345	10.9121	11.37	8.2847	-1.17603	0.714121	-1.64682	0.0995948	0.185918
ENSMUSG00000066626	Gm5121	78	149	53	83	84	251	49	178	152	155	87.2174	231.063	31.4764	41.7431	48.3845	302.089	25.882	299.922	276.441	251.764	159.598	-1.09034	0.66214	-1.64669	0.099621	0.18595
ENSMUSG00000106853	Gm7492	6	5	31	15	19	4	6	2	1	3	6.70903	7.75379	18.4107	7.54393	10.9441	4.81417	3.16923	3.36991	1.81869	4.87285	6.94064	1.244	0.755554	1.64647	0.0996667	0.186019
ENSMUSG00000099094	Gm19569	12	4	29	26	15	9	19	0	4	0	13.4181	6.20303	17.2229	13.0761	8.64008	10.8319	10.0359	0	7.27476	0	8.67028	1.33844	0.81295	1.64639	0.0996826	0.186026
ENSMUSG00000107276	Gm42858	6	3	19	4	7	5	11	10	9	16	6.70903	4.65228	11.284	2.01172	4.03204	6.01772	5.81026	16.8495	16.3682	25.9885	9.97233	-1.19599	0.726445	-1.64636	0.0996888	0.186026
ENSMUSG00000038544	Inip	660	237	874	874	939	330	805	221	272	199	737.993	367.53	519.063	439.56	540.869	397.169	425.205	372.375	494.683	323.232	461.768	0.409039	0.248457	1.64631	0.0996995	0.186029
ENSMUSG00000109154	Gm44822	20	14	8	10	14	15	27	9	26	11	22.3634	21.7106	4.75115	5.02929	8.06408	18.0531	14.2615	15.1646	47.2859	17.8671	17.4551	-1.02711	0.62406	-1.64585	0.0997936	0.186188
ENSMUSG00000042216	Sgsm1	50	81	153	343	250	201	153	59	46	22	55.9086	125.611	90.8657	172.505	144.001	241.912	80.8154	99.4123	83.6597	35.7342	113.043	0.729306	0.443142	1.64576	0.0998128	0.186207
ENSMUSG00000041420	Meis3	72	101	143	332	230	93	425	62	84	119	80.5084	156.627	84.9268	166.972	132.481	111.93	224.487	104.467	152.77	193.29	140.846	-0.529335	0.321725	-1.6453	0.0999075	0.186367
ENSMUSG00000035868	Zfp983	22	14	76	170	236	55	126	21	19	27	24.5998	21.7106	45.1359	85.4979	135.937	66.1949	66.5538	35.384	34.5551	43.8556	55.9425	0.811281	0.493112	1.64523	0.0999231	0.186373
ENSMUSG00000097960	A330074K22Rik	0	14	0	8	5	8	8	7	2	7	0	21.7106	0	4.02343	2.88003	9.62835	4.22564	11.7947	3.63738	11.37	6.92701	-1.70177	1.03439	-1.6452	0.0999292	0.186373
ENSMUSG00000085398	4931406G06Rik	10	2	38	11	9	3	12	0	2	2	11.1817	3.10152	22.568	5.53222	5.18405	3.61063	6.33846	0	3.63738	3.24856	6.44025	1.47605	0.897213	1.64515	0.0999379	0.186373
ENSMUSG00000094724	Rnaset2b	618	56	760	154	13	3	117	51	37	2	691.03	86.8425	451.359	77.451	7.48807	3.61063	61.8	85.9326	67.2915	3.24856	153.605	2.01204	1.22309	1.64505	0.0999604	0.186398
ENSMUSG00000021962	Dcp1a	196	195	358	646	516	266	1055	217	181	192	219.162	302.398	212.614	324.892	297.219	320.142	557.256	365.635	329.183	311.862	324.036	-0.446368	0.271371	-1.64486	0.0999981	0.186451
ENSMUSG00000032131	Abcg4	18	21	20	68	41	29	174	9	34	16	20.1271	32.5659	11.8779	34.1992	23.6162	34.9028	91.9077	15.1646	61.8354	25.9885	35.2185	-0.890123	0.541196	-1.64473	0.100025	0.186485
ENSMUSG00000052593	Adam17	222	243	976	1133	891	431	633	240	132	240	248.234	376.834	579.64	569.818	513.221	518.727	334.354	404.389	240.067	389.828	417.511	0.478423	0.290924	1.64449	0.100074	0.186559
ENSMUSG00000098449	Gm7467	71	22	127	43	34	22	37	18	10	12	79.3902	34.1167	75.4245	21.6259	19.5842	26.4779	19.5436	30.3292	18.1869	19.4914	34.417	0.872119	0.530431	1.64417	0.100141	0.186667
ENSMUSG00000032187	Smarca4	3118	1988	3315	3676	2928	2358	4962	1741	1918	2423	3486.46	3082.91	1968.76	1848.77	1686.54	2837.95	2620.95	2933.5	3488.25	3935.64	2788.97	-0.441651	0.268642	-1.64401	0.100174	0.186711
ENSMUSG00000005980	Dnase1	3	41	37	66	57	12	100	11	29	13	3.35451	63.5811	21.9741	33.1933	32.8323	14.4425	52.8205	18.5345	52.742	21.1157	31.459	-0.964035	0.586435	-1.64389	0.100199	0.186741
ENSMUSG00000028528	Dnajc6	10	8	12	32	30	14	5	3	5	3	11.1817	12.4061	7.12672	16.0937	17.2802	16.8496	2.64103	5.05486	9.09344	4.87285	10.26	1.06894	0.650373	1.64358	0.100262	0.186842
ENSMUSG00000072082	Ccnf	268	202	467	1350	1057	346	935	140	147	126	299.67	313.253	277.348	678.954	608.838	416.426	493.872	235.894	267.347	204.66	379.626	0.587125	0.357352	1.64299	0.100385	0.187054
ENSMUSG00000045160	Bola3	1495	706	2339	1565	2214	955	1627	542	586	479	1671.67	1094.84	1389.12	787.084	1275.28	1149.38	859.39	913.245	1065.75	778.031	1098.38	0.412894	0.251328	1.64285	0.100414	0.187091
ENSMUSG00000115148	Gm49125	48	22	57	32	39	21	79	28	32	37	53.6722	34.1167	33.8519	16.0937	22.4642	25.2744	41.7282	47.1787	58.198	60.0984	39.2677	-0.683257	0.415913	-1.64279	0.100427	0.187098
ENSMUSG00000081239	Gm11836	54	126	235	547	494	107	998	144	158	135	60.3813	195.396	139.565	275.102	284.547	128.779	527.149	242.633	287.353	219.278	236.018	-0.728001	0.443168	-1.64272	0.100441	0.187107
ENSMUSG00000097343	9030407P20Rik	22	25	33	78	75	20	91	33	15	44	24.5998	38.769	19.5985	39.2284	43.2004	24.0709	48.0667	55.6035	27.2803	71.4684	39.1886	-0.668016	0.406667	-1.64266	0.100453	0.187112
ENSMUSG00000003762	Coq8b	104	61	350	345	235	100	299	58	44	60	116.29	94.5963	207.863	173.51	135.361	120.354	157.933	97.7273	80.0223	97.4569	128.111	0.503736	0.306681	1.64254	0.100478	0.187135
ENSMUSG00000083822	Hmgb1-ps5	12	11	53	24	35	8	21	0	1	3	13.4181	17.0583	31.4764	12.0703	20.1602	9.62835	11.0923	0	1.81869	4.87285	12.1595	1.27493	0.776204	1.64252	0.100483	0.187135
ENSMUSG00000055184	Fam72a	44	19	124	103	121	46	107	19	29	17	49.1995	29.4644	73.6428	51.8017	69.6967	55.363	56.5179	32.0141	52.742	27.6128	49.8055	0.579682	0.352939	1.64244	0.100498	0.187146
ENSMUSG00000024140	Epas1	455	56	235	43	64	80	25	62	23	63	508.768	86.8425	139.565	21.6259	36.8644	96.2835	13.2051	104.467	41.8298	102.33	115.178	1.20626	0.734464	1.64236	0.100515	0.18716
ENSMUSG00000102863	Gm37639	24	14	8	18	4	7	14	18	16	14	26.8361	21.7106	4.75115	9.05272	2.30402	8.4248	7.39487	30.3292	29.099	22.7399	16.2642	-1.13281	0.689829	-1.64216	0.100557	0.18722
ENSMUSG00000036078	Sigmar1	697	651	1549	3960	3906	1140	2090	445	499	760	779.366	1009.54	919.941	1991.6	2249.88	1372.04	1103.95	749.804	907.526	1234.45	1231.81	0.547143	0.333193	1.64212	0.100565	0.18722
ENSMUSG00000028397	Kdm4c	224	132	575	923	837	296	724	138	158	164	250.47	204.7	341.489	464.203	482.117	356.249	382.42	232.524	287.353	266.382	326.791	0.46146	0.281053	1.6419	0.100611	0.187289
ENSMUSG00000002320	Tm9sf1	288	298	1670	1849	1413	590	1271	370	239	249	322.033	462.126	991.802	929.915	813.896	710.09	671.349	623.433	434.667	404.446	636.376	0.537027	0.327161	1.64148	0.100699	0.187435
ENSMUSG00000007603	Dus3l	405	352	959	688	538	284	1673	261	239	317	452.859	545.867	569.544	346.015	309.891	341.806	883.687	439.773	434.667	514.897	483.901	-0.483938	0.294846	-1.64132	0.10073	0.187476
ENSMUSG00000034361	Cpne2	38	35	47	44	39	41	139	23	19	31	42.4905	54.2765	27.913	22.1289	22.4642	49.3453	73.4205	38.7539	34.5551	50.3527	41.5701	-0.654174	0.398596	-1.6412	0.100757	0.187509
ENSMUSG00000108621	Gm37494	166	162	205	753	702	207	1008	251	251	229	185.616	251.223	121.748	378.705	404.356	249.133	532.431	422.923	456.491	371.961	337.459	-0.602882	0.367375	-1.64105	0.100786	0.18753
ENSMUSG00000002343	Armc6	69	117	200	413	274	179	503	125	107	168	77.1538	181.439	118.779	207.71	157.826	215.434	265.687	210.619	194.6	272.879	190.213	-0.535696	0.326434	-1.64105	0.100787	0.18753
ENSMUSG00000003235	Eif2b5	672	374	1390	1711	1566	563	1665	364	237	329	751.411	579.984	825.512	860.511	902.025	677.595	879.461	613.323	431.029	534.389	705.524	0.400014	0.243809	1.64068	0.100863	0.187656
ENSMUSG00000063146	Clip2	152	197	43	77	79	157	61	110	140	107	169.962	305.499	25.5374	38.7255	45.5044	188.956	32.2205	185.345	254.616	173.798	142.017	-1.0258	0.625289	-1.64053	0.100895	0.187699
ENSMUSG00000032604	Qars	1584	769	2314	3358	3176	840	2599	675	688	532	1771.18	1192.53	1374.27	1688.83	1829.39	1010.98	1372.8	1137.34	1251.26	864.118	1349.27	0.399286	0.243409	1.64039	0.100924	0.187735
ENSMUSG00000020891	Alox8	25	6	4	3	7	8	2	0	0	0	27.9543	9.30455	2.37557	1.50879	4.03204	9.62835	1.05641	0	0	0	5.586	2.12203	1.29395	1.63996	0.101013	0.187874
ENSMUSG00000108563	Gm44686	27	16	40	37	18	15	57	16	24	23	30.1906	24.8121	23.7557	18.6084	10.3681	18.0531	30.1077	26.9593	43.6485	37.3585	26.3862	-0.697352	0.425236	-1.63992	0.101022	0.187874
ENSMUSG00000021494	Ddx41	358	201	1235	1179	764	288	984	171	195	198	400.305	311.702	733.458	592.953	440.068	346.62	519.754	288.127	354.644	321.608	430.924	0.48288	0.294457	1.6399	0.101026	0.187874
ENSMUSG00000019773	Fbxo5	208	236	432	839	809	418	589	93	138	121	232.58	365.979	256.562	421.957	465.988	503.081	311.113	156.701	250.979	196.538	316.148	0.550862	0.335952	1.6397	0.101067	0.187934
ENSMUSG00000092819	Gm23639	201	27	39	11	22	31	31	15	12	0	224.752	41.8705	23.1618	5.53222	12.6721	37.3098	16.3744	25.2743	21.8243	0	40.8772	1.52277	0.929133	1.63891	0.101232	0.188213
ENSMUSG00000005262	Ufd1	610	391	2580	2666	2640	541	2083	357	421	524	682.085	606.347	1532.25	1340.81	1520.65	651.117	1100.25	601.529	765.668	851.124	965.183	0.544811	0.332426	1.63889	0.101235	0.188213
ENSMUSG00000073643	Wdfy1	168	156	367	1071	220	393	1147	385	268	329	187.853	241.918	217.959	538.637	126.721	472.992	605.851	648.707	487.409	534.389	406.244	-0.706313	0.431005	-1.63876	0.101263	0.188225
ENSMUSG00000039684	Gm5422	114	89	368	944	670	140	495	97	76	107	127.472	138.017	218.553	474.765	385.924	168.496	261.461	163.441	138.22	173.798	225.015	0.650726	0.397085	1.63876	0.101264	0.188225
ENSMUSG00000085235	Gm12576	40	6	39	7	10	9	5	0	9	0	44.7269	9.30455	23.1618	3.5205	5.76006	10.8319	2.64103	0	16.3682	0	11.6315	1.66115	1.01368	1.63873	0.10127	0.188225
ENSMUSG00000037337	Map4k1	54	25	137	65	53	23	39	6	15	23	60.3813	38.769	81.3634	32.6904	30.5283	27.6815	20.6	10.1097	27.2803	37.3585	36.6762	0.803427	0.4903	1.63864	0.101288	0.188242
ENSMUSG00000045629	Sh3tc2	10	23	18	109	81	30	4	6	6	8	11.1817	35.6674	10.6901	54.8192	46.6564	36.1063	2.11282	10.1097	10.9121	12.9943	23.125	1.18255	0.721738	1.63847	0.101323	0.18829
ENSMUSG00000102704	Gm38309	6	20	22	34	24	7	42	7	10	14	6.70903	31.0152	13.0657	17.0996	13.8241	8.4248	22.1846	11.7947	18.1869	22.7399	16.5044	-0.813056	0.496327	-1.63815	0.101391	0.1884
ENSMUSG00000004500	Zfp324	77	52	89	167	144	123	353	47	73	144	86.0992	80.6394	52.8565	83.9891	82.9448	148.036	186.456	79.1928	132.764	233.897	116.688	-0.660919	0.403507	-1.63794	0.101435	0.188454
ENSMUSG00000024136	Dnase1l2	22	17	56	59	95	11	15	13	9	10	24.5998	26.3629	33.258	29.6728	54.7205	13.239	7.92308	21.9044	16.3682	16.2428	24.4291	0.853069	0.520833	1.63789	0.101444	0.188454
ENSMUSG00000054150	Syne3	15	5	43	28	10	27	20	5	0	9	16.7726	7.75379	25.5374	14.082	5.76006	32.4957	10.5641	8.42477	0	14.6185	13.6009	1.15618	0.705903	1.63788	0.101448	0.188454
ENSMUSG00000107531	E330037G11Rik	53	31	10	14	20	18	38	17	36	34	59.2631	48.0735	5.93893	7.041	11.5201	21.6638	20.0718	28.6442	65.4728	55.2256	32.2915	-1.06408	0.649699	-1.63781	0.101462	0.188464
ENSMUSG00000082860	Gm13204	4	1	3	2	4	1	39	1	7	0	4.47269	1.55076	1.78168	1.00586	2.30402	1.20354	20.6	1.68495	12.7308	0	4.73343	-1.84481	1.12673	-1.63731	0.101565	0.188638
ENSMUSG00000087547	Platr27	5	3	6	10	26	3	4	0	0	2	5.59086	4.65228	3.56336	5.02929	14.9761	3.61063	2.11282	0	0	3.24856	4.27839	1.69221	1.0336	1.6372	0.101589	0.188665
ENSMUSG00000109390	Gm45718	53	32	45	31	22	17	71	37	31	17	59.2631	49.6243	26.7252	15.5908	12.6721	20.4602	37.5026	62.3433	56.3794	27.6128	36.8174	-0.807088	0.493006	-1.63707	0.101615	0.188697
ENSMUSG00000004994	Ccdc130	98	71	489	372	286	88	351	59	50	33	109.581	110.104	290.414	187.09	164.738	105.912	185.4	99.4123	90.9344	53.6013	139.719	0.661561	0.404143	1.63695	0.101642	0.188729
ENSMUSG00000081370	Gm9105	30	22	145	176	150	50	100	46	11	19	33.5451	34.1167	86.1146	88.5155	86.4008	60.1772	52.8205	77.5079	20.0056	30.8614	57.0065	0.719258	0.439466	1.63667	0.1017	0.18881
ENSMUSG00000027285	Haus2	239	197	924	985	1178	321	855	228	154	156	267.243	305.499	548.758	495.385	678.534	386.337	451.615	384.169	280.078	253.388	405.101	0.503629	0.307719	1.63665	0.101703	0.18881
ENSMUSG00000023939	Mrpl14	1404	822	2924	2714	3449	1035	2397	751	766	650	1569.91	1274.72	1736.54	1364.95	1986.64	1245.67	1266.11	1265.4	1393.12	1055.78	1415.88	0.337972	0.206542	1.63634	0.101769	0.188915
ENSMUSG00000020884	Asgr1	7	3	2	25	11	3	0	0	0	2	7.8272	4.65228	1.18779	12.5732	6.33606	3.61063	0	0	0	3.24856	3.94357	2.08849	1.27648	1.63613	0.101813	0.188978
ENSMUSG00000011958	Bnip2	352	483	2099	1916	1370	455	3313	608	489	970	393.596	749.016	1246.58	963.612	789.128	547.612	1749.94	1024.45	889.339	1575.55	992.883	-0.603502	0.368871	-1.63608	0.101823	0.188981
ENSMUSG00000086167	Gm13827	5	4	13	7	5	6	15	14	4	8	5.59086	6.20303	7.72062	3.5205	2.88003	7.22126	7.92308	23.5894	7.27476	12.9943	8.49177	-1.11194	0.679818	-1.63564	0.101914	0.189102
ENSMUSG00000031860	Pbx4	7	13	28	24	19	14	69	2	10	30	7.8272	20.1599	16.629	12.0703	10.9441	16.8496	36.4461	3.36991	18.1869	48.7285	19.1211	-0.994918	0.608274	-1.63564	0.101915	0.189102
ENSMUSG00000026715	Serpinc1	13	12	12	14	13	9	14	7	11	20	14.5362	18.6091	7.12672	7.041	7.48807	10.8319	7.39487	11.7947	20.0056	32.4856	13.7314	-0.942443	0.576194	-1.63564	0.101916	0.189102
ENSMUSG00000024727	Trpm6	6	4	13	6	4	15	6	0	0	0	6.70903	6.20303	7.72062	3.01757	2.30402	18.0531	3.16923	0	0	0	4.71767	1.89295	1.15751	1.63536	0.101973	0.189191
ENSMUSG00000022109	Med4	624	290	1416	1542	1569	362	1365	253	256	374	697.739	449.72	840.953	775.516	903.753	435.683	721	426.293	465.584	607.482	632.372	0.451244	0.275941	1.63529	0.101988	0.189201
ENSMUSG00000027978	Prss12	105	34	106	204	192	72	112	29	37	64	117.408	52.7258	62.9527	102.597	110.593	86.6551	59.159	48.8637	67.2915	103.954	81.22	0.535562	0.327557	1.63502	0.102045	0.18929
ENSMUSG00000047459	Dynlrb1	4164	1849	9132	7335	10339	2361	6693	1873	1897	2430	4656.07	2867.35	5423.44	3688.98	5955.32	2841.57	3535.28	3155.92	3450.05	3947.01	3952.1	0.412473	0.252289	1.63492	0.102065	0.189311
ENSMUSG00000080180	Gm17235	0	2	2	2	8	8	16	17	1	6	0	3.10152	1.18779	1.00586	4.60804	9.62835	8.45128	28.6442	1.81869	9.74569	6.81914	-1.69678	1.03787	-1.63487	0.102076	0.189314
ENSMUSG00000015776	Med22	341	210	729	1482	1196	327	1000	184	207	216	381.296	325.659	432.948	745.34	688.903	393.559	528.205	310.032	376.469	350.845	453.326	0.480956	0.294208	1.63475	0.102102	0.189345
ENSMUSG00000005774	Rfx5	91	82	89	148	177	96	358	79	63	50	101.754	127.162	52.8565	74.4335	101.953	115.54	189.097	133.111	114.577	81.2141	109.17	-0.546286	0.33419	-1.63466	0.102121	0.189363
ENSMUSG00000112058	Gm47593	4	6	5	0	6	7	6	11	3	10	4.47269	9.30455	2.96947	0	3.45603	8.4248	3.16923	18.5345	5.45607	16.2428	7.20302	-1.4914	0.912564	-1.6343	0.102196	0.189485
ENSMUSG00000053214	Gm9899	0	18	0	1	4	15	9	22	0	11	0	27.9137	0	0.502929	2.30402	18.0531	4.75385	37.069	0	17.8671	10.8464	-2.11955	1.29716	-1.63399	0.10226	0.189587
ENSMUSG00000078964	Ces1b	14	12	33	91	12	11	10	0	7	4	15.6544	18.6091	19.5985	45.7665	6.91207	13.239	5.28205	0	12.7308	6.49713	14.429	1.25831	0.770223	1.6337	0.102322	0.189679
ENSMUSG00000104295	Gm6197	6	2	19	13	21	6	15	1	0	1	6.70903	3.10152	11.284	6.53807	12.0961	7.22126	7.92308	1.68495	0	1.62428	5.81823	1.42834	0.874313	1.63367	0.102328	0.189679
ENSMUSG00000041238	Rbbp8	540	249	736	862	728	370	616	232	158	267	603.813	386.139	437.106	433.525	419.332	445.311	325.374	390.909	287.353	433.683	416.254	0.358942	0.219762	1.63332	0.102402	0.18979
ENSMUSG00000095438	Mir133a-1hg	2	6	7	1	13	1	20	8	5	1	2.23634	9.30455	4.15725	0.502929	7.48807	1.20354	10.5641	13.4796	9.09344	1.62428	5.96542	-1.46846	0.899078	-1.6333	0.102407	0.18979
ENSMUSG00000067199	Frat1	227	84	136	138	130	158	74	47	37	48	253.825	130.264	80.7695	69.4042	74.8807	190.16	39.0872	79.1928	67.2915	77.9655	106.284	0.764875	0.468334	1.63318	0.102431	0.189817
ENSMUSG00000056919	Cep162	358	189	315	573	417	209	556	226	199	373	400.305	293.093	187.076	288.178	240.194	251.541	293.682	380.8	361.919	605.857	330.265	-0.501265	0.307003	-1.63277	0.102518	0.189962
ENSMUSG00000032593	Amigo3	66	56	44	70	76	40	81	35	45	48	73.7993	86.8425	26.1313	35.205	43.7764	48.1417	42.7846	58.9734	81.841	77.9655	57.5461	-0.621114	0.38053	-1.63223	0.10263	0.190153
ENSMUSG00000081488	Gm15368	9	4	3	5	5	0	15	5	10	3	10.0635	6.20303	1.78168	2.51464	2.88003	0	7.92308	8.42477	18.1869	4.87285	6.28505	-1.42931	0.875906	-1.6318	0.102721	0.190303
ENSMUSG00000033036	Gm7879	3	4	27	49	73	5	35	2	2	1	3.35451	6.20303	16.0351	24.6435	42.0484	6.01772	18.4872	3.36991	3.63738	1.62428	12.5421	1.39005	0.852037	1.63145	0.102796	0.190427
ENSMUSG00000028798	Eif3i	2461	1860	5608	6115	6909	2383	4501	1456	1565	1454	2751.82	2884.41	3330.55	3075.41	3979.62	2868.04	2377.45	2453.29	2846.25	2361.71	2892.86	0.309147	0.189517	1.63124	0.10284	0.190489
ENSMUSG00000042306	S100a14	89	45	138	136	86	56	24	43	15	21	99.5173	69.7841	81.9573	68.3983	49.5365	67.3984	12.6769	72.453	27.2803	34.1099	58.3112	0.777644	0.476786	1.63101	0.102888	0.190561
ENSMUSG00000035840	Lysmd3	581	379	1444	1812	1800	587	1562	395	330	325	649.658	587.737	857.582	911.307	1036.81	706.48	825.056	665.557	600.167	527.892	736.825	0.375208	0.230054	1.63096	0.1029	0.190566
ENSMUSG00000004221	Ikbkg	260	152	563	1406	1357	277	917	152	197	171	290.725	235.715	334.362	707.118	781.639	333.381	484.364	256.113	358.282	277.752	405.945	0.600888	0.368518	1.63055	0.102985	0.190706
ENSMUSG00000030411	Nova2	24	2	21	17	9	16	7	9	3	3	26.8361	3.10152	12.4718	8.54979	5.18405	19.2567	3.69744	15.1646	5.45607	4.87285	10.4591	1.17834	0.722695	1.63048	0.103001	0.190719
ENSMUSG00000031568	Rwdd4a	728	347	897	934	1091	433	839	285	236	244	814.029	538.113	532.722	469.735	628.422	521.134	443.164	480.212	429.211	396.325	525.307	0.374113	0.229457	1.63043	0.103011	0.190721
ENSMUSG00000082820	Gm13803	669	89	280	141	162	86	188	74	67	81	748.057	138.017	166.29	70.913	93.3129	103.505	99.3025	124.687	121.852	131.567	179.75	0.940177	0.576669	1.63036	0.103026	0.190731
ENSMUSG00000108347	Gm19187	5	7	9	3	2	0	19	0	10	3	5.59086	10.8553	5.34504	1.50879	1.15201	0	10.0359	0	18.1869	4.87285	5.75476	-1.69503	1.0397	-1.63031	0.103035	0.190731
ENSMUSG00000087679	Tmem250-ps	368	707	564	1637	1665	799	1341	490	681	841	411.487	1096.39	334.956	823.294	959.049	961.631	708.323	825.627	1238.53	1366.02	872.53	-0.584066	0.358334	-1.62995	0.103112	0.190857
ENSMUSG00000102875	Gm37139	22	15	8	9	1	7	16	15	16	9	24.5998	23.2614	4.75115	4.52636	0.576006	8.4248	8.45128	25.2743	29.099	14.6185	14.3583	-1.2651	0.776227	-1.62981	0.103141	0.190874
ENSMUSG00000084220	Gm12387	15	13	54	78	89	29	49	10	7	18	16.7726	20.1599	32.0702	39.2284	51.2645	34.9028	25.882	16.8495	12.7308	29.2371	27.9098	0.724302	0.444415	1.62979	0.103147	0.190874
ENSMUSG00000027203	Dut	923	826	2090	2004	2329	1185	1645	480	454	562	1032.07	1280.93	1241.24	1007.87	1341.52	1426.2	868.897	808.778	825.685	912.847	1074.6	0.364837	0.223863	1.62973	0.103158	0.190874
ENSMUSG00000023439	Gnb3	25	2	17	16	6	6	8	3	5	0	27.9543	3.10152	10.0962	8.04686	3.45603	7.22126	4.22564	5.05486	9.09344	0	7.82501	1.3986	0.85818	1.62973	0.103158	0.190874
ENSMUSG00000105632	Gm43272	2	13	2	8	4	6	7	0	16	1	2.23634	20.1599	1.18779	4.02343	2.30402	7.22126	3.69744	0	29.099	1.62428	7.15534	-1.69496	1.04005	-1.62969	0.103168	0.190874
ENSMUSG00000026259	Ngef	795	280	538	642	578	378	400	190	202	100	888.946	434.212	319.515	322.88	332.931	454.939	211.282	320.141	367.375	162.428	381.465	0.633132	0.38854	1.62951	0.103204	0.190925
ENSMUSG00000015714	Cers2	724	624	5730	4379	3436	815	3696	568	525	674	809.556	967.673	3403.01	2202.33	1979.15	980.888	1952.25	957.054	954.812	1094.77	1530.15	0.661169	0.405782	1.62937	0.103235	0.190948
ENSMUSG00000075025	Gm10804	5	8	17	18	24	9	2	2	1	0	5.59086	12.4061	10.0962	9.05272	13.8241	10.8319	1.05641	3.36991	1.81869	0	6.80469	1.46166	0.897074	1.62937	0.103236	0.190948
ENSMUSG00000045731	Pnoc	34	4	25	15	22	22	12	13	0	5	38.0178	6.20303	14.8473	7.54393	12.6721	26.4779	6.33846	21.9044	0	8.12141	14.2126	1.21947	0.748511	1.6292	0.103272	0.190997
ENSMUSG00000007833	Aldh16a1	786	482	1354	1572	1373	649	1317	379	343	197	878.883	747.466	804.132	790.604	790.856	781.099	695.646	638.598	623.81	319.984	707.108	0.418007	0.256618	1.6289	0.103333	0.191094
ENSMUSG00000097930	C330002G04Rik	19	18	58	9	19	3	62	19	8	29	21.2453	27.9137	34.4458	4.52636	10.9441	3.61063	32.7487	32.0141	14.5495	47.1042	22.9102	-1.0423	0.63993	-1.62877	0.103362	0.191129
ENSMUSG00000110610	Gm7769	1	8	9	1	5	5	10	0	5	13	1.11817	12.4061	5.34504	0.502929	2.88003	6.01772	5.28205	0	9.09344	21.1157	6.37611	-1.60346	0.984518	-1.62867	0.103382	0.19115
ENSMUSG00000072893	4933439C10Rik	197	108	398	182	214	76	561	102	138	160	220.28	167.482	236.37	91.533	123.265	91.4693	296.323	171.865	250.979	259.885	190.945	-0.590452	0.362583	-1.62846	0.103428	0.191217
ENSMUSG00000034757	Tmub2	407	321	1682	1781	1349	369	1235	247	309	244	455.096	497.793	998.929	895.716	777.031	444.107	652.333	416.184	561.975	396.325	609.549	0.500255	0.307236	1.62825	0.103473	0.191269
ENSMUSG00000063019	Manbal	429	533	1677	1436	1297	516	1889	482	555	654	479.696	826.554	995.959	722.206	747.079	621.028	997.779	812.148	1009.37	1062.28	827.41	-0.39967	0.245462	-1.62824	0.103474	0.191269
ENSMUSG00000114179	Eif1-ps2	36	75	135	168	141	51	134	49	86	56	40.2542	116.307	80.1756	84.492	81.2168	61.3807	70.7795	82.5627	156.407	90.9598	86.4535	-0.555099	0.340947	-1.62811	0.103502	0.191292
ENSMUSG00000026839	Upp2	125	38	75	89	112	57	78	33	18	23	139.771	58.9288	44.542	44.7607	64.5126	68.602	41.2	55.6035	32.7364	37.3585	58.8016	0.672757	0.413217	1.62809	0.103505	0.191292
ENSMUSG00000109715	Gm45606	69	18	79	50	44	39	21	19	4	26	77.1538	27.9137	46.9176	25.1464	25.3442	46.9382	11.0923	32.0141	7.27476	42.2313	34.2026	0.885652	0.544005	1.62802	0.103521	0.191303
ENSMUSG00000020537	Drg2	424	532	2233	2986	2657	688	2008	358	361	421	474.105	825.003	1326.16	1501.75	1530.45	828.038	1060.64	603.214	656.547	683.823	948.972	0.563547	0.346205	1.62779	0.10357	0.191378
ENSMUSG00000074121	Ntf5	19	4	8	25	12	12	4	2	3	6	21.2453	6.20303	4.75115	12.5732	6.91207	14.4425	2.11282	3.36991	5.45607	9.74569	8.68117	1.19195	0.732407	1.62744	0.103644	0.191496
ENSMUSG00000114349	Gm7591	16	10	24	31	64	5	19	3	3	5	17.8907	15.5076	14.2534	15.5908	36.8644	6.01772	10.0359	5.05486	5.45607	8.12141	13.4793	1.03297	0.63482	1.62719	0.103698	0.191567
ENSMUSG00000045259	Klhdc9	18	6	61	25	23	6	27	3	3	5	20.1271	9.30455	36.2275	12.5732	13.2481	7.22126	14.2615	5.05486	5.45607	8.12141	13.1596	1.03514	0.636161	1.62717	0.103701	0.191567
ENSMUSG00000047466	8030462N17Rik	88	80	100	113	95	57	262	54	75	21	98.3991	124.061	59.3893	56.831	54.7205	68.602	138.39	90.9875	136.402	34.1099	86.1891	-0.643496	0.395501	-1.62704	0.103729	0.191602
ENSMUSG00000024816	Frmd8	118	115	459	683	524	232	481	91	101	105	131.944	178.337	272.597	343.5	301.827	279.222	254.067	153.331	183.688	170.55	226.906	0.496861	0.305458	1.62661	0.10382	0.191753
ENSMUSG00000025089	Gfra1	19	18	105	115	95	27	35	22	11	24	21.2453	27.9137	62.3588	57.8368	54.7205	32.4957	18.4872	37.069	20.0056	38.9828	37.1115	0.712899	0.438356	1.6263	0.103885	0.191857
ENSMUSG00000034973	Dop1a	663	416	501	611	559	300	968	369	346	288	741.348	645.116	297.541	307.289	321.987	361.063	511.302	621.748	629.266	467.793	490.445	-0.504568	0.310359	-1.62575	0.104002	0.192054
ENSMUSG00000019433	Gipc1	546	414	2231	1675	1360	564	1689	237	286	333	610.522	642.014	1324.98	842.406	783.367	678.798	892.138	399.334	520.145	540.886	723.459	0.500074	0.307637	1.62553	0.104049	0.192124
ENSMUSG00000025264	Tsr2	310	249	888	991	1370	245	721	134	179	245	346.633	386.139	527.377	498.402	789.128	294.868	380.836	225.784	325.545	397.949	417.266	0.518173	0.318784	1.62547	0.104063	0.192133
ENSMUSG00000051527	Usp29	81	9	75	136	62	85	11	2	22	56	90.5719	13.9568	44.542	68.3983	35.7123	102.301	5.81026	3.36991	40.0112	90.9598	49.5634	1.15924	0.713192	1.62542	0.104073	0.192133
ENSMUSG00000108391	Gm9768	4	4	4	5	2	2	28	1	0	9	4.47269	6.20303	2.37557	2.51464	1.15201	2.40709	14.7897	1.68495	0	14.6185	5.02183	-1.60696	0.988784	-1.62518	0.104123	0.192209
ENSMUSG00000028556	Dock7	853	573	1141	1425	1295	833	1655	645	591	848	953.8	888.585	677.632	716.674	745.927	1002.55	874.179	1086.8	1074.85	1377.39	939.838	-0.37247	0.229193	-1.62513	0.104134	0.192212
ENSMUSG00000109186	Gm34821	5	2	9	16	14	5	5	3	0	1	5.59086	3.10152	5.34504	8.04686	8.06408	6.01772	2.64103	5.05486	0	1.62428	4.54862	1.40124	0.862252	1.62509	0.104143	0.192212
ENSMUSG00000028530	Jak1	2059	912	3482	3202	2809	1554	2970	884	863	1008	2302.32	1414.29	2067.94	1610.38	1618	1870.31	1568.77	1489.5	1569.53	1637.28	1714.83	0.301694	0.185653	1.62504	0.104154	0.192215
ENSMUSG00000073856	Iqck	2	40	35	24	19	10	27	2	9	23	2.23634	62.0303	20.7863	12.0703	10.9441	12.0354	14.2615	3.36991	16.3682	37.3585	19.1461	-1.17906	0.725604	-1.62493	0.104177	0.19224
ENSMUSG00000080824	Gm9001	114	89	277	277	282	130	199	42	79	60	127.472	138.017	164.508	139.311	162.434	156.461	105.113	70.7681	143.676	97.4569	130.522	0.437998	0.269591	1.62467	0.104232	0.192324
ENSMUSG00000003452	Bicd1	645	350	1033	1550	1191	525	1157	346	318	307	721.221	542.765	613.492	779.54	686.023	631.86	611.133	582.994	578.343	498.655	624.603	0.28575	0.175901	1.62449	0.104271	0.192379
ENSMUSG00000051627	H1f4	2382	478	1932	1219	1214	549	1076	456	541	325	2663.48	741.263	1147.4	613.07	699.271	660.745	568.349	768.339	983.911	527.892	937.373	0.688192	0.42367	1.62436	0.1043	0.192414
ENSMUSG00000102493	Gm8010	1	6	18	25	8	6	26	5	15	13	1.11817	9.30455	10.6901	12.5732	4.60804	7.22126	13.7333	8.42477	27.2803	21.1157	11.6069	-1.09648	0.675242	-1.62383	0.104413	0.192606
ENSMUSG00000022753	Tmem30c	2	1	7	5	1	2	22	4	10	0	2.23634	1.55076	4.15725	2.51464	0.576006	2.40709	11.6205	6.73982	18.1869	0	4.99893	-1.68831	1.03983	-1.62365	0.104451	0.192659
ENSMUSG00000028907	Utp11	1423	378	1341	1423	1583	528	1049	450	358	483	1591.16	586.187	796.411	715.668	911.817	635.471	554.087	758.229	651.091	784.528	798.465	0.480307	0.295831	1.62359	0.104464	0.192666
ENSMUSG00000032988	Slc16a8	15	12	16	1	16	8	37	7	11	16	16.7726	18.6091	9.5023	0.502929	9.21609	9.62835	19.5436	11.7947	20.0056	25.9885	14.1564	-1.10549	0.681056	-1.62321	0.104545	0.192799
ENSMUSG00000062309	Rpp25	16	25	80	71	71	30	9	6	4	19	17.8907	38.769	47.5115	35.7079	40.8964	36.1063	4.75385	10.1097	7.27476	30.8614	26.9881	0.984641	0.606681	1.623	0.10459	0.192864
ENSMUSG00000104293	Gm38043	52	60	39	30	35	46	44	24	31	60	58.1449	93.0455	23.1618	15.0879	20.1602	55.363	23.241	40.4389	56.3794	97.4569	48.248	-0.86414	0.532454	-1.62294	0.104602	0.192869
ENSMUSG00000071650	Ganab	656	797	1513	5316	4474	1249	2186	588	626	618	733.521	1235.95	898.561	2673.57	2577.05	1503.23	1154.66	990.753	1138.5	1003.81	1390.96	0.602689	0.371379	1.62284	0.104623	0.19289
ENSMUSG00000029647	Pan3	795	510	745	861	844	492	1044	551	483	458	888.946	790.887	442.451	433.022	486.149	592.143	551.446	928.41	878.427	743.921	673.58	-0.454106	0.279833	-1.62277	0.104638	0.192899
ENSMUSG00000014606	Slc25a11	912	682	4115	4214	3962	1261	3793	812	597	671	1019.77	1057.62	2443.87	2119.34	2282.13	1517.67	2003.48	1368.18	1085.76	1089.89	1598.77	0.505869	0.31178	1.62252	0.104692	0.192983
ENSMUSG00000029629	Phf14	1028	658	827	850	844	1014	1013	895	762	917	1149.48	1020.4	491.15	427.489	486.149	1220.39	535.072	1508.03	1385.84	1489.47	971.347	-0.654365	0.403313	-1.62247	0.104702	0.192984
ENSMUSG00000052310	Slc39a1	470	488	276	280	384	725	258	513	412	702	525.541	756.77	163.915	140.82	221.186	872.569	136.277	864.381	749.3	1140.25	557.1	-0.923632	0.56945	-1.62197	0.10481	0.193165
ENSMUSG00000079138	Gm8818	38	8	132	22	22	5	23	0	9	12	42.4905	12.4061	78.3939	11.0644	12.6721	6.01772	12.1487	0	16.3682	19.4914	21.1053	1.32064	0.814251	1.62191	0.104824	0.193173
ENSMUSG00000025651	Uqcrc1	5359	3978	24879	16904	15442	5512	18514	2891	3220	2713	5992.28	6168.92	14775.5	8501.51	8894.68	6633.93	9779.19	4871.2	5856.18	4406.68	7588	0.527187	0.32506	1.62181	0.104843	0.193192
ENSMUSG00000061518	Cox5b	5679	2679	12008	7538	8825	3972	9235	2563	2109	2326	6350.1	4154.48	7131.47	3791.08	5083.25	4780.47	4877.97	4318.54	3835.62	3778.08	4810.11	0.372018	0.229478	1.62115	0.104986	0.193438
ENSMUSG00000025813	Homer2	918	538	1170	1085	1088	776	601	307	294	309	1026.48	834.308	694.855	545.678	626.694	933.949	317.451	517.281	534.695	501.903	653.33	0.501273	0.309255	1.62091	0.105038	0.193516
ENSMUSG00000022041	Chrna2	7	2	9	12	13	18	4	0	3	5	7.8272	3.10152	5.34504	6.03515	7.48807	21.6638	2.11282	0	5.45607	8.12141	6.71511	1.38362	0.853747	1.62064	0.105094	0.193603
ENSMUSG00000025129	Ppp1r27	32	8	9	6	15	2	1	0	0	0	35.7815	12.4061	5.34504	3.01757	8.64008	2.40709	0.528205	0	0	0	6.81255	2.10696	1.30033	1.62033	0.105161	0.193708
ENSMUSG00000026790	Odf2	491	327	900	1063	722	366	1510	405	312	364	549.022	507.098	534.504	534.613	415.876	440.497	797.59	682.406	567.431	591.239	562.028	-0.348565	0.215155	-1.62007	0.105218	0.193796
ENSMUSG00000115007	5830448L01Rik	80	15	56	56	18	25	33	10	13	13	89.4537	23.2614	33.258	28.164	10.3681	30.0886	17.4308	16.8495	23.643	21.1157	29.3633	0.896553	0.553516	1.61974	0.105288	0.193907
ENSMUSG00000092300	Cdk3	13	12	42	43	29	11	22	5	3	2	14.5362	18.6091	24.9435	21.6259	16.7042	13.239	11.6205	8.42477	5.45607	3.24856	13.8408	0.926805	0.57229	1.61947	0.105346	0.19399
ENSMUSG00000106939	Gm29778	93	77	495	219	326	98	163	50	89	50	103.99	119.408	293.977	110.141	187.778	117.947	86.0974	84.2477	161.863	81.2141	134.666	0.618913	0.382176	1.61945	0.105352	0.19399
ENSMUSG00000090936	Gm17705	25	3	30	8	10	20	15	0	3	8	27.9543	4.65228	17.8168	4.02343	5.76006	24.0709	7.92308	0	5.45607	12.9943	11.0651	1.31855	0.814252	1.61934	0.105374	0.194014
ENSMUSG00000058546	Rpl23a	99	20	40	50	53	21	44	11	16	8	110.699	31.0152	23.7557	25.1464	30.5283	25.2744	23.241	18.5345	29.099	12.9943	33.0288	0.894808	0.552677	1.61904	0.105438	0.194114
ENSMUSG00000069495	Epc2	617	418	454	402	550	436	678	461	421	314	689.912	648.217	269.628	202.177	316.803	524.745	358.123	776.764	765.668	510.025	506.206	-0.611779	0.377907	-1.61886	0.105477	0.194169
ENSMUSG00000042050	Wdr60	440	309	701	241	213	145	514	276	270	275	491.995	479.184	416.319	121.206	122.689	174.514	271.497	465.047	491.046	446.678	348.018	-0.698944	0.431764	-1.61881	0.105488	0.194172
ENSMUSG00000047420	Fam180a	6	12	20	61	36	7	189	13	14	4	6.70903	18.6091	11.8779	30.6787	20.7362	8.4248	99.8308	21.9044	25.4616	6.49713	25.073	-1.1454	0.707614	-1.61868	0.105515	0.194204
ENSMUSG00000064215	Ifi27	368	414	1227	1466	1117	308	1680	462	455	476	411.487	642.014	728.707	737.294	643.398	370.691	887.384	778.449	827.503	773.158	680.009	-0.433	0.267509	-1.61863	0.105526	0.194207
ENSMUSG00000042389	Tsen2	183	141	589	695	615	226	632	113	111	95	204.625	218.657	349.803	349.536	354.243	272.001	333.826	190.4	201.874	154.307	262.927	0.472235	0.291785	1.61843	0.105569	0.194269
ENSMUSG00000025487	Psmd13	1121	947	3815	4767	4775	1343	3916	697	736	890	1253.47	1468.57	2265.7	2397.46	2750.43	1616.36	2068.45	1174.41	1338.56	1445.61	1777.9	0.455823	0.281654	1.61838	0.105581	0.194273
ENSMUSG00000103076	Gm37902	29	21	24	20	35	6	54	12	27	12	32.427	32.5659	14.2534	10.0586	20.1602	7.22126	28.5231	20.2194	49.1046	19.4914	23.4025	-0.838511	0.518154	-1.61827	0.105605	0.194301
ENSMUSG00000058298	Mcm9	294	180	357	408	313	173	613	153	154	214	328.742	279.137	212.02	205.195	180.29	208.213	323.79	257.798	280.078	347.596	262.286	-0.39678	0.245198	-1.6182	0.10562	0.194309
ENSMUSG00000029036	Atad3a	1357	835	2931	2771	2619	835	2555	544	548	588	1517.36	1294.88	1740.7	1393.62	1508.56	1004.96	1349.56	916.615	996.642	955.078	1267.8	0.377537	0.233357	1.61785	0.105695	0.19443
ENSMUSG00000066682	Pilrb2	1	1	40	26	17	0	0	3	0	3	1.11817	1.55076	23.7557	13.0761	9.79209	0	0	5.05486	0	4.87285	5.92206	2.14065	1.32318	1.61781	0.105704	0.19443
ENSMUSG00000110689	Gm45731	30	29	63	81	60	9	105	38	19	31	33.5451	44.972	37.4153	40.7372	34.5603	10.8319	55.4615	64.0282	34.5551	50.3527	40.6459	-0.653753	0.404147	-1.61761	0.105746	0.19449
ENSMUSG00000053754	Chd8	1133	629	594	685	672	620	1043	661	641	664	1266.89	975.427	352.773	344.506	387.076	746.197	550.918	1113.75	1165.78	1078.52	798.184	-0.658013	0.406863	-1.61728	0.105817	0.194603
ENSMUSG00000022008	Gpalpp1	725	455	874	1108	1289	370	772	227	220	187	810.674	705.595	519.063	557.245	742.471	445.311	407.774	382.485	400.112	303.741	527.447	0.483221	0.298817	1.61711	0.105854	0.19464
ENSMUSG00000001105	Ift20	2803	563	2358	1583	1740	775	1402	532	481	809	3134.23	873.077	1400.4	796.136	1002.25	932.746	740.543	896.395	874.789	1314.04	1196.46	0.628705	0.388784	1.6171	0.105856	0.19464
ENSMUSG00000087115	Pcsk2os2	0	4	12	19	20	6	0	0	0	1	0	6.20303	7.12672	9.55565	11.5201	7.22126	0	0	0	1.62428	4.32511	2.2536	1.39382	1.61684	0.105912	0.194725
ENSMUSG00000046201	Scaf8	532	299	559	967	794	366	1176	429	360	338	594.867	463.677	331.986	486.332	457.348	440.497	621.169	722.845	654.728	549.007	532.246	-0.382925	0.236843	-1.61679	0.105924	0.19473
ENSMUSG00000039621	Prex1	27	55	94	93	39	41	121	29	14	70	30.1906	85.2917	55.826	46.7724	22.4642	49.3453	63.9128	48.8637	25.4616	113.7	54.1828	-0.722036	0.446632	-1.61663	0.105959	0.194777
ENSMUSG00000037709	Fam13a	645	407	1203	1338	1307	552	996	421	257	179	721.221	631.159	714.454	672.919	752.839	664.356	526.092	709.366	467.403	290.746	615.055	0.425745	0.263387	1.61643	0.106002	0.194839
ENSMUSG00000066090	Insl5	0	7	9	140	102	13	4	10	9	0	0	10.8553	5.34504	70.41	58.7526	15.6461	2.11282	16.8495	16.3682	0	19.634	1.73164	1.07132	1.61636	0.106016	0.194846
ENSMUSG00000051510	Mafg	717	656	1622	969	572	443	1115	565	474	664	801.729	1017.3	963.295	487.338	329.475	533.17	588.949	951.999	862.059	1078.52	761.383	-0.529729	0.327753	-1.61625	0.106041	0.194876
ENSMUSG00000073405	H2-T-ps	0	1	18	39	28	9	8	5	1	3	0	1.55076	10.6901	19.6142	16.1282	10.8319	4.22564	8.42477	1.81869	4.87285	7.81571	1.47179	0.910658	1.61618	0.106055	0.194884
ENSMUSG00000037845	Fdxacb1	55	40	189	224	207	48	152	32	38	33	61.4994	62.0303	112.246	112.656	119.233	57.7701	80.2872	53.9185	69.1102	53.6013	78.2352	0.539754	0.334059	1.61574	0.10615	0.19504
ENSMUSG00000032932	Hspa13	313	195	621	1396	1607	400	791	241	221	278	349.988	302.398	368.808	702.089	925.641	481.417	417.81	406.074	401.93	451.55	480.77	0.51555	0.319093	1.61567	0.106165	0.195051
ENSMUSG00000030301	Ccdc91	360	192	518	1224	1091	326	944	155	185	167	402.542	297.746	307.637	615.585	628.422	392.355	498.626	261.168	336.457	271.255	401.179	0.491679	0.304398	1.61525	0.106256	0.195201
ENSMUSG00000042763	Maneal	6	6	10	42	10	17	9	3	1	3	6.70903	9.30455	5.93893	21.123	5.76006	20.4602	4.75385	5.05486	1.81869	4.87285	8.57961	1.20762	0.747693	1.61513	0.106282	0.195231
ENSMUSG00000029196	Tada2b	162	178	60	96	107	270	182	208	180	119	181.144	276.035	35.6336	48.2812	61.6326	324.957	96.1333	350.47	327.364	193.29	189.494	-0.936328	0.579738	-1.61509	0.106291	0.195231
ENSMUSG00000086693	A730081D07Rik	0	10	1	18	16	0	13	16	9	1	0	15.5076	0.593893	9.05272	9.21609	0	6.86667	26.9593	16.3682	1.62428	8.61887	-1.76411	1.09255	-1.61468	0.106381	0.195376
ENSMUSG00000114241	Gm30108	38	12	55	52	83	23	84	50	34	50	42.4905	18.6091	32.6641	26.1523	47.8085	27.6815	44.3692	84.2477	61.8354	81.2141	46.7072	-0.707314	0.438064	-1.61464	0.106389	0.195376
ENSMUSG00000007812	Zfp655	573	329	1351	2166	2138	448	1614	361	356	263	640.712	510.2	802.35	1089.34	1231.5	539.187	852.523	608.268	647.453	427.186	734.872	0.498071	0.308498	1.6145	0.106418	0.195411
ENSMUSG00000017291	Taok1	1653	1107	1278	2461	2550	1119	2661	1120	1090	1225	1848.34	1716.69	758.996	1237.71	1468.81	1346.76	1405.55	1887.15	1982.37	1989.75	1564.21	-0.431346	0.2672	-1.61432	0.106459	0.195469
ENSMUSG00000000782	Tcf7	62	41	45	108	55	86	111	83	40	85	69.3266	63.5811	26.7252	54.3163	31.6803	103.505	58.6308	139.851	72.7476	138.064	75.8428	-0.734926	0.455268	-1.61427	0.106468	0.195469
ENSMUSG00000086212	Mkln1os	29	6	37	15	10	4	3	1	5	5	32.427	9.30455	21.9741	7.54393	5.76006	4.81417	1.58462	1.68495	9.09344	8.12141	10.2308	1.3281	0.822946	1.61383	0.106563	0.195626
ENSMUSG00000087165	2010001A14Rik	75	74	217	304	514	82	148	63	67	47	83.8629	114.756	128.875	152.89	296.067	98.6905	78.1743	106.152	121.852	76.3413	125.766	0.622166	0.385586	1.61356	0.106623	0.195718
ENSMUSG00000087502	Gm16091	12	9	27	16	10	6	43	8	12	11	13.4181	13.9568	16.0351	8.04686	5.76006	7.22126	22.7128	13.4796	21.8243	17.8671	14.0322	-0.84812	0.525738	-1.6132	0.106701	0.195844
ENSMUSG00000022537	Tmem44	35	37	95	151	61	45	210	33	37	60	39.136	57.3781	56.4199	75.9422	35.1363	54.1594	110.923	55.6035	67.2915	97.4569	64.9447	-0.582494	0.361166	-1.61282	0.106784	0.195974
ENSMUSG00000105892	Gm35013	28	14	45	64	46	41	48	12	11	11	31.3088	21.7106	26.7252	32.1874	26.4963	49.3453	25.3538	20.2194	20.0056	17.8671	27.122	0.626193	0.388268	1.61279	0.106791	0.195974
ENSMUSG00000020396	Nefh	12	8	16	21	14	15	4	3	3	2	13.4181	12.4061	9.5023	10.5615	8.06408	18.0531	2.11282	5.05486	5.45607	3.24856	8.78775	1.11657	0.692367	1.61268	0.106814	0.195998
ENSMUSG00000025184	R3hcc1l	184	164	410	675	743	161	407	131	96	74	205.744	254.324	243.496	339.477	427.972	193.77	214.979	220.729	174.594	120.197	239.528	0.519618	0.32237	1.61187	0.10699	0.196305
ENSMUSG00000021022	Ppp2r3c	226	133	465	523	565	222	452	161	81	123	252.707	206.251	276.16	263.032	325.443	267.187	238.749	271.278	147.314	199.787	244.791	0.378217	0.234745	1.61119	0.107139	0.19656
ENSMUSG00000018861	Fdxr	122	94	320	369	300	139	244	75	87	49	136.417	145.771	190.046	185.581	172.802	167.292	128.882	126.372	158.226	79.5898	149.098	0.418915	0.260062	1.61083	0.107217	0.196665
ENSMUSG00000032323	Cyp11a1	25	15	101	49	31	5	12	13	5	3	27.9543	23.2614	59.9832	24.6435	17.8562	6.01772	6.33846	21.9044	9.09344	4.87285	20.1925	1.0896	0.676427	1.61082	0.107219	0.196665
ENSMUSG00000024781	Lipa	133	91	635	800	708	250	361	172	91	195	148.717	141.119	377.122	402.343	407.812	300.886	190.682	289.812	165.501	316.735	274.073	0.571804	0.354983	1.61079	0.107225	0.196665
ENSMUSG00000111017	Gm48314	21	14	19	22	20	1	38	22	8	13	23.4816	21.7106	11.284	11.0644	11.5201	1.20354	20.0718	37.069	14.5495	21.1157	17.307	-0.963909	0.59847	-1.61062	0.107262	0.196716
ENSMUSG00000099843	Gm7160	48	14	133	88	58	17	66	16	14	20	53.6722	21.7106	78.9878	44.2577	33.4083	20.4602	34.8615	26.9593	25.4616	32.4856	37.2265	0.701144	0.435342	1.61056	0.107276	0.196724
ENSMUSG00000034951	Cog7	821	205	1051	1006	664	328	943	279	178	241	918.019	317.905	624.182	505.946	382.468	394.762	498.097	470.102	323.727	391.452	482.666	0.495015	0.307455	1.61004	0.107389	0.196913
ENSMUSG00000096929	A330023F24Rik	24	23	22	8	20	23	44	9	33	15	26.8361	35.6674	13.0657	4.02343	11.5201	27.6815	23.241	15.1646	60.0167	24.3642	24.1581	-0.954611	0.592944	-1.60995	0.107408	0.196931
ENSMUSG00000040006	Ginm1	780	375	2542	2377	2453	589	2304	486	372	471	872.174	581.534	1509.68	1195.46	1412.94	708.887	1216.98	818.888	676.552	765.037	975.814	0.488658	0.303547	1.60983	0.107436	0.196964
ENSMUSG00000041921	Metap1d	399	298	946	1217	1203	333	1938	671	417	308	446.15	462.126	561.823	612.064	692.935	400.78	1023.66	1130.6	758.393	500.279	658.882	-0.513677	0.319226	-1.60913	0.107587	0.197224
ENSMUSG00000086474	9130204K15Rik	10	6	12	2	3	1	3	0	34	4	11.1817	9.30455	7.12672	1.00586	1.72802	1.20354	1.58462	0	61.8354	6.49713	10.1468	-1.8314	1.13836	-1.6088	0.10766	0.197339
ENSMUSG00000020723	Cacng4	0	6	3	23	9	28	2	32	7	57	0	9.30455	1.78168	11.5674	5.18405	33.6992	1.05641	53.9185	12.7308	92.5841	22.1827	-1.70909	1.06245	-1.60864	0.107695	0.197387
ENSMUSG00000074361	C5ar2	22	5	33	5	4	2	0	0	0	3	24.5998	7.75379	19.5985	2.51464	2.30402	2.40709	0	0	0	4.87285	6.40506	2.06767	1.28556	1.60838	0.107752	0.197474
ENSMUSG00000050822	Slc29a4	30	7	38	67	35	24	13	21	5	10	33.5451	10.8553	22.568	33.6962	20.1602	28.885	6.86667	35.384	9.09344	16.2428	21.7297	0.856776	0.532791	1.60809	0.107815	0.197572
ENSMUSG00000026991	Pkp4	787	623	669	997	882	779	1116	681	576	518	880.001	966.122	397.315	501.42	508.037	937.56	589.477	1147.45	1047.56	841.378	781.633	-0.510816	0.31767	-1.60801	0.107833	0.197587
ENSMUSG00000026072	Il1r1	162	28	425	325	167	97	154	53	55	120	181.144	43.4212	252.405	163.452	96.1929	116.744	81.3436	89.3026	100.028	194.914	131.895	0.674395	0.419414	1.60795	0.107847	0.197595
ENSMUSG00000040913	Fbxw4	22	38	55	43	43	41	87	17	30	27	24.5998	58.9288	32.6641	21.6259	24.7682	49.3453	45.9538	28.6442	54.5607	43.8556	38.4947	-0.616178	0.383233	-1.60784	0.10787	0.19762
ENSMUSG00000030996	Art1	0	8	3	5	3	5	39	3	1	0	0	12.4061	1.78168	2.51464	1.72802	6.01772	20.6	5.05486	1.81869	0	5.19217	-1.80438	1.12254	-1.60742	0.107963	0.197773
ENSMUSG00000114827	Gm46432	144	109	210	101	178	103	157	131	126	99	161.017	169.033	124.718	50.7958	102.529	123.965	82.9282	220.729	229.155	160.804	142.567	-0.614205	0.382128	-1.60733	0.107982	0.197773
ENSMUSG00000038564	Ift172	244	158	316	466	351	146	779	127	200	140	272.834	245.02	187.67	234.365	202.178	175.717	411.472	213.989	363.738	227.399	253.438	-0.450889	0.280528	-1.60729	0.107991	0.197773
ENSMUSG00000035458	Tnni3	2	12	19	0	3	6	29	10	2	5	2.23634	18.6091	11.284	0	1.72802	7.22126	15.3179	16.8495	3.63738	8.12141	8.5005	-1.4986	0.932392	-1.60726	0.107997	0.197773
ENSMUSG00000063328	Gm9396	19	1	33	24	48	10	29	4	9	1	21.2453	1.55076	19.5985	12.0703	27.6483	12.0354	15.3179	6.73982	16.3682	1.62428	13.4199	1.11396	0.693088	1.60724	0.108002	0.197773
ENSMUSG00000102982	Gm38319	13	42	28	17	28	6	14	13	9	11	14.5362	65.1319	16.629	8.54979	16.1282	7.22126	7.39487	21.9044	16.3682	17.8671	19.1731	-1.00598	0.626003	-1.60698	0.108058	0.197857
ENSMUSG00000029125	Stx18	216	144	894	535	460	277	506	122	145	146	241.525	223.309	530.941	269.067	264.963	333.381	267.272	205.564	263.71	237.145	283.688	0.453739	0.282374	1.60687	0.108083	0.197886
ENSMUSG00000062012	Zfp13	58	46	166	107	78	51	287	53	80	28	64.8539	71.3349	98.5863	53.8134	44.9284	61.3807	151.595	89.3026	145.495	45.4799	82.677	-0.643928	0.40077	-1.60673	0.108114	0.197926
ENSMUSG00000112948	Gm48871	15	6	2	4	3	8	27	7	16	6	16.7726	9.30455	1.18779	2.01172	1.72802	9.62835	14.2615	11.7947	29.099	9.74569	10.5534	-1.31399	0.817921	-1.6065	0.108163	0.197998
ENSMUSG00000110791	Gm47508	32	12	22	22	17	9	44	10	34	18	35.7815	18.6091	13.0657	11.0644	9.79209	10.8319	23.241	16.8495	61.8354	29.2371	23.0308	-0.905921	0.564125	-1.60589	0.108299	0.198223
ENSMUSG00000105641	Gm5853	35	5	39	22	35	16	43	3	7	0	39.136	7.75379	23.1618	11.0644	20.1602	19.2567	22.7128	5.05486	12.7308	0	16.1031	1.14979	0.715998	1.60586	0.108305	0.198223
ENSMUSG00000050064	Zfp697	115	54	128	138	127	119	74	33	37	51	128.59	83.741	76.0184	69.4042	73.1527	143.222	39.0872	55.6035	67.2915	82.8384	81.8948	0.580692	0.361969	1.60426	0.108657	0.198848
ENSMUSG00000000579	Dynlt1c	80	44	289	277	365	68	318	41	32	44	89.4537	68.2334	171.635	139.311	210.242	81.8409	167.969	69.0831	58.198	71.4684	112.744	0.657981	0.410283	1.60372	0.108775	0.199047
ENSMUSG00000107811	Gm44000	15	1	8	7	8	4	4	4	0	0	16.7726	1.55076	4.75115	3.5205	4.60804	4.81417	2.11282	6.73982	0	0	4.48698	1.69967	1.06041	1.60284	0.10897	0.199378
ENSMUSG00000001021	S100a3	29	3	8	4	11	11	1	1	5	3	32.427	4.65228	4.75115	2.01172	6.33606	13.239	0.528205	1.68495	9.09344	4.87285	7.95966	1.54388	0.963255	1.60278	0.108984	0.199378
ENSMUSG00000029427	Zcchc8	626	243	836	1019	732	373	935	204	236	208	699.975	376.834	496.495	512.484	421.636	448.922	493.872	343.731	429.211	337.851	456.101	0.376685	0.235021	1.60277	0.108985	0.199378
ENSMUSG00000030403	Vasp	841	998	1453	2291	2110	1369	2237	864	862	1196	940.382	1547.66	862.927	1152.21	1215.37	1647.65	1181.59	1455.8	1567.71	1942.64	1351.39	-0.403207	0.251613	-1.60249	0.109047	0.199474
ENSMUSG00000055912	Tmem150a	8	27	67	143	130	48	321	57	28	63	8.94537	41.8705	39.7909	71.9188	74.8807	57.7701	169.554	96.0424	50.9233	102.33	71.4026	-0.865401	0.540092	-1.60232	0.109085	0.199525
ENSMUSG00000000711	Rab5b	76	230	267	652	665	316	876	282	209	240	84.981	356.674	158.57	327.91	383.044	380.32	462.708	475.157	380.106	389.828	339.93	-0.628869	0.392504	-1.6022	0.109112	0.199553
ENSMUSG00000103569	Gm38067	34	6	4	8	3	8	6	2	13	83	38.0178	9.30455	2.37557	4.02343	1.72802	9.62835	3.16923	3.36991	23.643	134.815	23.0075	-1.66301	1.03799	-1.60214	0.109125	0.199553
ENSMUSG00000017830	Dhx58	19	24	405	56	51	26	21	35	18	13	21.2453	37.2182	240.527	28.164	29.3763	31.2921	11.0923	58.9734	32.7364	21.1157	51.1741	1.13744	0.709959	1.60212	0.109129	0.199553
ENSMUSG00000031762	Mt2	6442	1155	6101	449	1367	730	1073	823	771	546	7203.26	1791.13	3623.34	225.815	787.4	878.586	566.764	1386.72	1402.21	886.858	1875.21	1.07593	0.671673	1.60186	0.109186	0.199639
ENSMUSG00000038025	Phf2	419	406	140	226	186	539	393	297	338	432	468.514	629.608	83.1451	113.662	107.137	648.71	207.585	500.431	614.717	701.69	407.52	-0.903297	0.563941	-1.60176	0.109209	0.199664
ENSMUSG00000002109	Ddb2	30	59	258	326	255	74	198	31	31	33	33.5451	91.4947	153.225	163.955	146.881	89.0622	104.585	52.2336	56.3794	53.6013	94.4962	0.707459	0.441741	1.60152	0.109261	0.199741
ENSMUSG00000040410	Fbxl4	128	109	477	636	599	265	442	104	100	157	143.126	169.033	283.287	319.863	345.027	318.939	233.467	175.235	181.869	255.012	242.486	0.474475	0.296312	1.60127	0.109317	0.199826
ENSMUSG00000086942	Gm15489	33	22	66	83	48	16	39	2	10	10	36.8997	34.1167	39.197	41.7431	27.6483	19.2567	20.6	3.36991	18.1869	16.2428	25.7261	0.827628	0.516932	1.60104	0.109368	0.199901
ENSMUSG00000091083	Gm4535	14	13	49	93	86	16	36	7	12	14	15.6544	20.1599	29.1008	46.7724	49.5365	19.2567	19.0154	11.7947	21.8243	22.7399	25.5855	0.766686	0.479008	1.60057	0.109472	0.200073
ENSMUSG00000085085	1700086P04Rik	15	3	18	29	52	16	22	2	7	9	16.7726	4.65228	10.6901	14.5849	29.9523	19.2567	11.6205	3.36991	12.7308	14.6185	13.8249	0.941702	0.588477	1.60023	0.109547	0.200174
ENSMUSG00000085763	Smc2os	15	2	4	9	13	7	3	4	1	1	16.7726	3.10152	2.37557	4.52636	7.48807	8.4248	1.58462	6.73982	1.81869	1.62428	5.44563	1.43768	0.898418	1.60023	0.109547	0.200174
ENSMUSG00000086321	Gm11413	7	8	1	43	22	4	81	3	13	19	7.8272	12.4061	0.593893	21.6259	12.6721	4.81417	42.7846	5.05486	23.643	30.8614	16.2283	-1.26803	0.792505	-1.60003	0.109592	0.200235
ENSMUSG00000039117	Taf4	266	287	269	260	228	410	273	304	280	245	297.434	445.068	159.757	130.761	131.329	493.453	144.2	512.226	509.233	397.949	322.141	-0.729584	0.455991	-1.6	0.109599	0.200235
ENSMUSG00000020653	Klf11	478	330	748	583	312	160	1259	249	298	197	534.486	511.75	444.232	293.207	179.714	192.567	665.01	419.554	541.969	319.984	410.247	-0.582174	0.363906	-1.59979	0.109645	0.2003
ENSMUSG00000093384	Gm20689	62	13	69	29	42	13	13	20	9	3	69.3266	20.1599	40.9787	14.5849	24.1922	15.6461	6.86667	33.6991	16.3682	4.87285	24.6695	1.02631	0.641621	1.59956	0.109697	0.200377
ENSMUSG00000070000	Fcho1	26	18	45	27	20	14	8	1	3	3	29.0725	27.9137	26.7252	13.5791	11.5201	16.8496	4.22564	1.68495	5.45607	4.87285	14.19	1.15959	0.72527	1.59884	0.109857	0.200652
ENSMUSG00000053117	E330013P04Rik	4	8	5	4	0	14	15	25	1	8	4.47269	12.4061	2.96947	2.01172	0	16.8496	7.92308	42.1238	1.81869	12.9943	10.3569	-1.60755	1.00565	-1.59852	0.109927	0.20076
ENSMUSG00000058638	Zfp110	220	194	607	1354	1363	365	786	184	171	242	245.998	300.847	360.493	680.966	785.096	439.293	415.169	310.032	310.996	393.076	424.197	0.538071	0.336614	1.59848	0.109936	0.20076
ENSMUSG00000087222	E030042O20Rik	48	6	57	33	29	5	16	7	14	5	53.6722	9.30455	33.8519	16.5967	16.7042	6.01772	8.45128	11.7947	25.4616	8.12141	18.9976	1.02864	0.643592	1.59828	0.109981	0.200825
ENSMUSG00000025145	Lrrc45	180	202	459	839	536	195	1406	181	205	217	201.271	313.253	272.597	421.957	308.739	234.691	742.656	304.977	372.831	352.469	352.544	-0.537701	0.336443	-1.5982	0.109999	0.200841
ENSMUSG00000025545	Clybl	2677	466	1262	1032	1114	309	1289	426	285	210	2993.35	722.653	749.494	519.023	641.67	371.895	680.856	717.79	518.326	341.099	825.615	0.822807	0.51485	1.59815	0.11001	0.200842
ENSMUSG00000036555	Iqce	165	98	127	229	190	72	350	84	62	141	184.498	151.974	75.4245	115.171	109.441	86.6551	184.872	141.536	112.759	229.024	139.135	-0.528078	0.330473	-1.59794	0.110055	0.200902
ENSMUSG00000030652	Coq7	1881	1046	4853	3850	4076	1236	4122	912	825	814	2103.28	1622.09	2882.17	1936.28	2347.8	1487.58	2177.26	1536.68	1500.42	1322.17	1891.57	0.398325	0.24928	1.5979	0.110064	0.200902
ENSMUSG00000029373	Pf4	983	10	5911	56	25	27	13	1	0	346	1099.16	15.5076	3510.5	28.164	14.4001	32.4957	6.86667	1.68495	0	562.002	527.079	2.99933	1.87708	1.59787	0.110072	0.200902
ENSMUSG00000102009	4933400F21Rik	16	9	9	18	12	12	25	24	8	11	17.8907	13.9568	5.34504	9.05272	6.91207	14.4425	13.2051	40.4389	14.5495	17.8671	15.3661	-0.921834	0.576941	-1.5978	0.110089	0.200912
ENSMUSG00000102692	Dchs2	0	10	1	4	3	24	17	12	10	22	0	15.5076	0.593893	2.01172	1.72802	28.885	8.97949	20.2194	18.1869	35.7342	13.1846	-1.61932	1.0135	-1.59776	0.110097	0.200912
ENSMUSG00000097164	Cep83os	155	58	284	215	209	92	235	49	47	70	173.317	89.944	168.666	108.13	120.385	110.726	124.128	82.5627	85.4784	113.7	117.704	0.447617	0.280187	1.59757	0.110139	0.200971
ENSMUSG00000095315	Gm10130	24	9	64	38	46	19	24	10	16	2	26.8361	13.9568	38.0092	19.1113	26.4963	22.8673	12.6769	16.8495	29.099	3.24856	20.9151	0.836232	0.523489	1.59742	0.110172	0.200988
ENSMUSG00000027367	Stard7	1301	998	2705	3721	3454	1419	2653	827	714	908	1454.74	1547.66	1606.48	1871.4	1989.52	1707.83	1401.33	1393.46	1298.54	1474.85	1574.58	0.278738	0.174495	1.5974	0.110176	0.200988
ENSMUSG00000035864	Syt1	13	19	28	31	24	17	13	19	10	42	14.5362	29.4644	16.629	15.5908	13.8241	20.4602	6.86667	32.0141	18.1869	68.2198	23.5792	-0.918029	0.574704	-1.59739	0.110178	0.200988
ENSMUSG00000032796	Lama1	11	6	11	10	14	16	21	11	5	37	12.2999	9.30455	6.53283	5.02929	8.06408	19.2567	11.0923	18.5345	9.09344	60.0984	15.9306	-1.10137	0.689553	-1.59722	0.110217	0.201042
ENSMUSG00000040234	Tm7sf3	366	409	1339	1797	1194	761	1198	284	271	318	409.251	634.26	795.223	903.763	687.751	915.896	632.79	478.527	492.865	516.522	646.685	0.429401	0.268916	1.59678	0.110314	0.201201
ENSMUSG00000071532	Gm10335	118	17	30	56	48	13	39	10	7	20	131.944	26.3629	17.8168	28.164	27.6483	15.6461	20.6	16.8495	12.7308	32.4856	33.0248	1.00986	0.6326	1.59637	0.110406	0.201352
ENSMUSG00000028750	Pla2g2c	7	3	15	15	16	12	2	2	6	0	7.8272	4.65228	8.9084	7.54393	9.21609	14.4425	1.05641	3.36991	10.9121	0	6.79289	1.35092	0.846569	1.59576	0.110542	0.201581
ENSMUSG00000036023	Parp2	1066	637	1916	2453	2327	710	1990	496	524	445	1191.97	987.833	1137.9	1233.68	1340.36	854.516	1051.13	835.737	952.993	722.806	1030.89	0.339332	0.212731	1.59512	0.110685	0.201811
ENSMUSG00000105990	Gm43307	5	6	0	20	11	10	41	8	6	14	5.59086	9.30455	0	10.0586	6.33606	12.0354	21.6564	13.4796	10.9121	22.7399	11.2114	-1.22993	0.77106	-1.59511	0.110687	0.201811
ENSMUSG00000104012	Gm37364	205	104	131	40	44	15	272	92	132	37	229.225	161.279	77.8	20.1172	25.3442	18.0531	143.672	155.016	240.067	60.0984	113.067	-1.04145	0.652995	-1.59488	0.11074	0.201888
ENSMUSG00000038916	Soga3	4	3	4	5	5	10	22	13	2	8	4.47269	4.65228	2.37557	2.51464	2.88003	12.0354	11.6205	21.9044	3.63738	12.9943	7.90872	-1.25126	0.784658	-1.59466	0.110789	0.201961
ENSMUSG00000026349	Ccnt2	652	580	1254	1944	1767	629	2380	635	567	641	729.048	899.44	744.742	977.694	1017.8	757.029	1257.13	1069.95	1031.2	1041.16	952.519	-0.326322	0.204715	-1.59403	0.110929	0.202197
ENSMUSG00000105814	Mir703	381	223	178	170	229	299	232	356	255	262	426.023	345.819	105.713	85.4979	131.905	359.859	122.544	599.844	463.766	425.562	306.653	-0.821631	0.515579	-1.59361	0.111023	0.202352
ENSMUSG00000034686	Prr7	1	13	5	16	0	29	9	9	22	38	1.11817	20.1599	2.96947	8.04686	0	34.9028	4.75385	15.1646	40.0112	61.7227	18.8849	-1.61397	1.01283	-1.59352	0.111043	0.202369
ENSMUSG00000092572	Serpinb10	6	6	70	3	3	3	0	0	0	2	6.70903	9.30455	41.5725	1.50879	1.72802	3.61063	0	0	0	3.24856	6.76821	2.18045	1.36869	1.5931	0.111138	0.202525
ENSMUSG00000041879	Ipo9	364	575	634	2520	1714	635	2918	617	508	812	407.014	891.686	376.528	1267.38	987.273	764.25	1541.3	1039.62	923.894	1318.92	951.786	-0.587851	0.369014	-1.59303	0.111153	0.202534
ENSMUSG00000041144	Dnah7b	41	32	16	19	12	13	83	11	27	7	45.845	49.6243	9.5023	9.55565	6.91207	15.6461	43.841	18.5345	49.1046	11.37	25.9935	-1.0135	0.636234	-1.59297	0.111166	0.20254
ENSMUSG00000026781	Acbd5	714	229	1143	1712	1686	544	867	320	259	614	798.374	355.124	678.82	861.014	971.145	654.727	457.954	539.185	471.04	997.309	678.469	0.492234	0.309055	1.59271	0.111225	0.202629
ENSMUSG00000115764	Gm18811	30	45	28	18	19	5	45	10	8	15	33.5451	69.7841	16.629	9.05272	10.9441	6.01772	23.7692	16.8495	14.5495	24.3642	22.5505	-0.983057	0.617424	-1.59219	0.111341	0.202823
ENSMUSG00000104358	Gm37127	8	11	6	21	5	13	26	6	11	12	8.94537	17.0583	3.56336	10.5615	2.88003	15.6461	13.7333	10.1097	20.0056	19.4914	12.1995	-0.984363	0.618351	-1.59192	0.111404	0.202919
ENSMUSG00000028089	Chd1l	341	167	514	658	595	218	599	154	122	128	381.296	258.977	305.261	330.927	342.723	262.372	316.395	259.483	221.88	207.908	288.722	0.354194	0.222522	1.59173	0.111446	0.202963
ENSMUSG00000022508	Bcl6	53	25	161	57	47	33	43	7	11	30	59.2631	38.769	95.6169	28.6669	27.0723	39.7169	22.7128	11.7947	20.0056	48.7285	39.2347	0.821224	0.515939	1.59171	0.111451	0.202963
ENSMUSG00000115184	Gm49197	8	7	4	10	13	1	22	13	4	3	8.94537	10.8553	2.37557	5.02929	7.48807	1.20354	11.6205	21.9044	7.27476	4.87285	8.15697	-1.17204	0.736357	-1.59168	0.111458	0.202963
ENSMUSG00000041390	Mdfic	168	68	352	136	116	74	346	105	99	226	187.853	105.452	209.051	68.3983	66.8166	89.0622	182.759	176.92	180.05	367.088	163.345	-0.705259	0.44312	-1.59158	0.11148	0.202986
ENSMUSG00000037119	Fam91a1	1162	616	1319	2801	2126	1409	1307	653	573	630	1299.32	955.267	783.346	1408.7	1224.59	1695.79	690.364	1100.27	1042.11	1023.3	1122.31	0.414981	0.260755	1.59146	0.111507	0.203017
ENSMUSG00000106211	Gm42842	0	5	3	16	12	1	30	10	1	6	0	7.75379	1.78168	8.04686	6.91207	1.20354	15.8462	16.8495	1.81869	9.74569	6.9958	-1.48296	0.932126	-1.59094	0.111623	0.203211
ENSMUSG00000087178	A230056P14Rik	7	13	26	42	22	21	53	16	14	21	7.8272	20.1599	15.4412	21.123	12.6721	25.2744	27.9949	26.9593	25.4616	34.1099	21.7024	-0.713093	0.448274	-1.59075	0.111665	0.203269
ENSMUSG00000039670	Oxld1	215	130	604	434	453	196	318	142	121	113	240.407	201.599	358.712	218.271	260.93	235.894	167.969	239.263	220.061	183.544	232.665	0.382321	0.240403	1.59033	0.111761	0.203425
ENSMUSG00000039396	Neil3	355	366	729	1074	892	353	1487	393	320	250	396.951	567.578	432.948	540.146	513.797	424.851	785.441	662.187	581.98	406.071	531.195	-0.380531	0.239289	-1.59026	0.111776	0.203435
ENSMUSG00000039518	Cdsn	61	4	20	11	2	3	8	4	0	7	68.2085	6.20303	11.8779	5.53222	1.15201	3.61063	4.22564	6.73982	0	11.37	11.892	1.65391	1.04006	1.59021	0.111787	0.203438
ENSMUSG00000085663	Gm15718	25	20	9	12	2	3	22	9	18	7	27.9543	31.0152	5.34504	6.03515	1.15201	3.61063	11.6205	15.1646	32.7364	11.37	14.6004	-1.23499	0.776645	-1.59016	0.111798	0.203439
ENSMUSG00000003464	Pex19	1284	791	2789	5163	4207	1063	3638	756	723	702	1435.73	1226.65	1656.37	2596.62	2423.26	1279.37	1921.61	1273.83	1314.91	1140.25	1626.86	0.449111	0.282448	1.59007	0.11182	0.20346
ENSMUSG00000040140	Tdrd6	1	1	10	54	58	19	4	8	5	6	1.11817	1.55076	5.93893	27.1582	33.4083	22.8673	2.11282	13.4796	9.09344	9.74569	12.6473	1.38102	0.868627	1.58989	0.111859	0.203515
ENSMUSG00000031347	Cetn2	853	356	1064	2065	2317	547	1472	379	457	374	953.8	552.07	631.903	1038.55	1334.6	658.338	777.518	638.598	831.141	607.482	802.4	0.438725	0.275955	1.58984	0.111871	0.203517
ENSMUSG00000001642	Akr1b3	106	99	566	654	597	101	458	89	68	87	118.526	153.525	336.144	328.915	343.875	121.558	241.918	149.961	123.671	141.313	205.941	0.62239	0.391542	1.58959	0.111928	0.203588
ENSMUSG00000035674	Ndufa3	12682	4196	12230	13666	17822	4492	13235	3512	3743	3636	14180.7	6506.98	7263.32	6873.02	10265.6	5406.32	6990.79	5917.56	6807.35	5905.89	7611.75	0.453205	0.28511	1.58958	0.111929	0.203588
ENSMUSG00000105706	Gm42855	3	2	30	37	56	14	27	4	4	6	3.35451	3.10152	17.8168	18.6084	32.2563	16.8496	14.2615	6.73982	7.27476	9.74569	13.0009	1.07766	0.678144	1.58913	0.112032	0.203756
ENSMUSG00000062729	Ppox	215	177	517	983	536	143	1365	267	268	202	240.407	274.484	307.043	494.379	308.739	172.107	721	449.883	487.409	328.105	378.355	-0.570162	0.358852	-1.58885	0.112094	0.203852
ENSMUSG00000079462	Gm15737	0	3	1	13	21	1	22	6	2	22	0	4.65228	0.593893	6.53807	12.0961	1.20354	11.6205	10.1097	3.63738	35.7342	8.61857	-1.6334	1.02809	-1.58877	0.112113	0.203867
ENSMUSG00000031312	Itgb1bp2	7	32	49	18	22	6	78	6	8	10	7.8272	49.6243	29.1008	9.05272	12.6721	7.22126	41.2	10.1097	14.5495	16.2428	19.76	-0.998876	0.62873	-1.58872	0.112124	0.203869
ENSMUSG00000040016	Ptger3	8	42	193	104	70	58	224	44	15	184	8.94537	65.1319	114.621	52.3046	40.3204	69.8055	118.318	74.138	27.2803	298.868	86.9733	-1.02713	0.646602	-1.5885	0.112174	0.203942
ENSMUSG00000028527	Ak4	42	131	63	438	332	134	476	136	87	163	46.9632	203.149	37.4153	220.283	191.234	161.275	251.426	229.154	158.226	264.758	176.388	-0.750705	0.472609	-1.58843	0.11219	0.203953
ENSMUSG00000004056	Akt2	213	205	614	960	641	327	1916	272	266	266	238.171	317.905	364.651	482.812	369.22	393.559	1012.04	458.307	483.771	432.059	455.25	-0.551442	0.347178	-1.58836	0.112206	0.203965
ENSMUSG00000028495	Rps6	63	64	209	324	295	69	203	23	38	53	70.4448	99.2485	124.124	162.949	169.922	83.0445	107.226	38.7539	69.1102	86.087	101.091	0.605514	0.381259	1.5882	0.112242	0.204001
ENSMUSG00000020234	4930404N11Rik	22	0	6	8	5	3	3	0	0	5	24.5998	0	3.56336	4.02343	2.88003	3.61063	1.58462	0	0	8.12141	4.83832	1.9792	1.2462	1.58818	0.112245	0.204001
ENSMUSG00000113842	Gm48138	25	23	66	46	65	14	51	46	26	29	27.9543	35.6674	39.197	23.1347	37.4404	16.8496	26.9385	77.5079	47.2859	47.1042	37.908	-0.670025	0.421966	-1.58786	0.112317	0.204095
ENSMUSG00000020780	Srp68	948	404	1634	2074	1320	567	1794	327	329	441	1060.03	626.506	970.422	1043.07	760.327	682.409	947.6	550.98	598.349	716.308	795.6	0.390563	0.245973	1.58783	0.112325	0.204095
ENSMUSG00000047832	Cdca4	296	351	1157	2020	1811	468	1262	259	209	294	330.979	544.316	687.135	1015.92	1043.15	563.258	666.595	436.403	380.106	477.539	614.539	0.538906	0.3394	1.58782	0.112327	0.204095
ENSMUSG00000026502	Desi2	704	595	1443	1729	1647	884	2216	631	585	883	787.193	922.701	856.988	869.564	948.681	1063.93	1170.5	1063.21	1063.93	1434.24	1018.09	-0.321544	0.202581	-1.58724	0.112459	0.204312
ENSMUSG00000059835	Rpl13-ps3	7	8	7	11	13	6	6	15	10	6	7.8272	12.4061	4.15725	5.53222	7.48807	7.22126	3.16923	25.2743	18.1869	9.74569	10.1008	-1.06646	0.67191	-1.5872	0.112466	0.204312
ENSMUSG00000045106	Ccdc73	153	18	64	78	56	53	71	30	25	21	171.08	27.9137	38.0092	39.2284	32.2563	63.7878	37.5026	50.5486	45.4672	34.1099	53.9904	0.808048	0.509213	1.58686	0.112545	0.204413
ENSMUSG00000028889	Yrdc	511	253	1625	696	379	267	624	165	169	171	571.386	392.342	965.077	350.038	218.306	321.346	329.6	278.017	307.358	277.752	401.122	0.614005	0.386933	1.58685	0.112547	0.204413
ENSMUSG00000106543	Gm43378	18	7	25	8	10	1	25	27	10	9	20.1271	10.8553	14.8473	4.02343	5.76006	1.20354	13.2051	45.4938	18.1869	14.6185	14.8321	-1.1518	0.725849	-1.58683	0.112552	0.204413
ENSMUSG00000020755	Sap30bp	394	229	1205	1498	1287	311	1260	245	202	215	440.56	355.124	715.642	753.387	741.319	374.302	665.538	412.814	367.375	349.221	517.528	0.490709	0.309256	1.58674	0.112572	0.204431
ENSMUSG00000054161	Fam83e	1042	336	1001	847	525	337	489	232	259	123	1165.13	521.055	594.487	425.981	302.403	405.594	258.292	390.909	471.04	199.787	473.468	0.652739	0.411485	1.5863	0.112671	0.204593
ENSMUSG00000057778	Cyb5d2	127	53	193	205	180	39	183	35	31	25	142.008	82.1902	114.621	103.1	103.681	46.9382	96.6615	58.9734	56.3794	40.6071	84.516	0.596563	0.376166	1.5859	0.112761	0.204739
ENSMUSG00000112820	Gm48298	26	23	4	14	5	3	25	21	5	7	29.0725	35.6674	2.37557	7.041	2.88003	3.61063	13.2051	35.384	9.09344	11.37	14.97	-1.24982	0.788205	-1.58565	0.112819	0.204826
ENSMUSG00000022129	Dct	1279	52	507	97	160	69	84	47	36	239	1430.14	80.6394	301.104	48.7841	92.1609	83.0445	44.3692	79.1928	65.4728	388.203	261.311	1.57199	0.991663	1.58521	0.112919	0.204989
ENSMUSG00000075528	Aarsd1	34	36	51	45	83	30	107	32	26	24	38.0178	55.8273	30.2886	22.6318	47.8085	36.1063	56.5179	53.9185	47.2859	38.9828	42.7385	-0.542148	0.342095	-1.58479	0.113014	0.205145
ENSMUSG00000051355	Commd1	785	535	1640	2509	2854	703	1776	435	536	472	877.765	829.656	973.985	1261.85	1643.92	846.091	938.092	732.955	974.817	766.661	984.579	0.40208	0.253749	1.58456	0.113066	0.205221
ENSMUSG00000045886	Gm9803	333	270	1058	819	834	304	628	231	161	180	372.351	418.705	628.339	411.899	480.389	365.877	331.713	389.224	292.809	292.371	398.368	0.390992	0.246771	1.58443	0.113095	0.205255
ENSMUSG00000081309	Gm12397	5	8	7	19	12	11	28	6	7	14	5.59086	12.4061	4.15725	9.55565	6.91207	13.239	14.7897	10.1097	12.7308	22.7399	11.2231	-0.90644	0.572137	-1.58431	0.113124	0.205289
ENSMUSG00000085793	Lin52	79	68	239	521	453	119	413	49	40	49	88.3356	105.452	141.941	262.026	260.93	143.222	218.149	82.5627	72.7476	79.5898	145.495	0.672661	0.42459	1.58426	0.113135	0.20529
ENSMUSG00000056515	Rab31	85	120	875	632	357	143	1238	190	164	488	95.0446	186.091	519.657	317.851	205.634	172.107	653.918	320.141	298.265	792.65	356.136	-0.779797	0.492451	-1.5835	0.113307	0.205585
ENSMUSG00000090086	AI480526	108	65	56	39	32	22	55	80	31	58	120.763	100.799	33.258	19.6142	18.4322	26.4779	29.0513	134.796	56.3794	94.2084	63.378	-0.932116	0.588901	-1.58281	0.113465	0.205828
ENSMUSG00000110504	Gm45797	19	40	42	41	47	25	59	9	17	39	21.2453	62.0303	24.9435	20.6201	27.0723	30.0886	31.1641	15.1646	30.9177	63.347	32.6593	-0.707498	0.446995	-1.58279	0.11347	0.205828
ENSMUSG00000045104	Gm5514	15	46	74	236	169	15	617	33	38	46	16.7726	71.3349	43.9481	118.691	97.3449	18.0531	325.903	55.6035	69.1102	74.717	89.1478	-1.01805	0.643216	-1.58275	0.113478	0.205828
ENSMUSG00000071723	Gspt2	40	46	97	113	64	50	116	74	26	44	44.7269	71.3349	57.6077	56.831	36.8644	60.1772	61.2718	124.687	47.2859	71.4684	63.2255	-0.549879	0.347422	-1.58274	0.113481	0.205828
ENSMUSG00000021704	Mtx3	280	183	184	281	277	175	249	204	184	188	313.088	283.789	109.276	141.323	159.554	210.62	131.523	343.731	334.639	305.365	233.291	-0.583455	0.36866	-1.58264	0.113504	0.20584
ENSMUSG00000026566	Mpzl1	495	627	2545	3631	2967	875	2263	489	401	552	553.495	972.326	1511.46	1826.13	1709.01	1053.1	1195.33	823.942	729.294	896.604	1127.07	0.52683	0.332884	1.58262	0.113507	0.20584
ENSMUSG00000037801	Iqch	30	4	2	26	13	2	7	1	1	4	33.5451	6.20303	1.18779	13.0761	7.48807	2.40709	3.69744	1.68495	1.81869	6.49713	7.76055	1.51827	0.959376	1.58256	0.113522	0.205849
ENSMUSG00000056413	Adap1	278	357	418	396	229	563	559	314	292	347	310.852	553.621	248.247	199.16	131.905	677.595	295.267	529.076	531.057	563.626	404.04	-0.659382	0.416675	-1.58249	0.113539	0.205853
ENSMUSG00000027009	Itga4	203	131	459	540	278	180	768	152	217	188	226.989	203.149	272.597	271.582	160.13	216.638	405.661	256.113	394.656	305.365	271.288	-0.448932	0.283699	-1.58242	0.113553	0.205853
ENSMUSG00000042078	Svop	36	9	14	42	33	10	0	11	2	2	40.2542	13.9568	8.31451	21.123	19.0082	12.0354	0	18.5345	3.63738	3.24856	14.0113	1.3937	0.880745	1.58242	0.113555	0.205853
ENSMUSG00000110575	6330537M06Rik	12	12	12	6	1	5	21	6	9	6	13.4181	18.6091	7.12672	3.01757	0.576006	6.01772	11.0923	10.1097	16.3682	9.74569	9.60811	-1.1734	0.741669	-1.58211	0.113626	0.205963
ENSMUSG00000033904	Ccp110	215	222	373	451	589	207	766	254	137	163	240.407	344.268	221.522	226.821	339.267	249.133	404.605	427.978	249.16	264.758	296.792	-0.406895	0.257195	-1.58205	0.113639	0.205969
ENSMUSG00000081557	Gm5697	12	9	19	5	10	10	12	24	10	9	13.4181	13.9568	11.284	2.51464	5.76006	12.0354	6.33846	40.4389	18.1869	14.6185	13.8552	-1.06166	0.671168	-1.58182	0.113691	0.206046
ENSMUSG00000038957	Edc3	349	289	866	1668	1377	363	1210	191	214	155	390.242	448.169	514.312	838.885	793.16	436.886	639.128	321.826	389.199	251.764	502.357	0.534544	0.338039	1.58131	0.113808	0.206232
ENSMUSG00000065968	Ifitm7	20	0	14	4	3	5	0	0	1	5	22.3634	0	8.31451	2.01172	1.72802	6.01772	0	0	1.81869	8.12141	5.03755	2.09092	1.32229	1.58128	0.113814	0.206232
ENSMUSG00000038696	Mapkap1	1149	480	1847	1692	1557	682	1800	334	458	448	1284.78	744.364	1096.92	850.956	896.841	820.816	950.769	562.775	832.96	727.678	876.886	0.372697	0.235786	1.58065	0.113957	0.206467
ENSMUSG00000070808	Bicra	368	201	181	130	82	170	297	216	185	193	411.487	311.702	107.495	65.3807	47.2325	204.602	156.877	363.95	336.457	313.486	231.867	-0.829532	0.524812	-1.58063	0.113963	0.206467
ENSMUSG00000036242	Armh4	103	170	85	703	605	139	1163	240	121	173	115.172	263.629	50.4809	353.559	348.483	167.292	614.302	404.389	220.061	281.001	281.837	-0.785301	0.496929	-1.58031	0.114036	0.206563
ENSMUSG00000025856	Pdgfa	2660	1658	2553	1183	1288	1444	2636	1476	1308	1954	2974.34	2571.16	1516.21	594.965	741.895	1737.92	1392.35	2486.99	2378.85	3173.85	1956.85	-0.666279	0.421614	-1.58031	0.114036	0.206563
ENSMUSG00000085335	Gm13684	3	30	31	38	24	5	36	9	5	21	3.35451	46.5228	18.4107	19.1113	13.8241	6.01772	19.0154	15.1646	9.09344	34.1099	18.4624	-0.992365	0.628024	-1.58014	0.114075	0.206614
ENSMUSG00000026548	Slamf9	29	26	64	58	76	9	16	4	3	11	32.427	40.3197	38.0092	29.1699	43.7764	10.8319	8.45128	6.73982	5.45607	17.8671	23.3048	0.986837	0.624617	1.57991	0.114128	0.206692
ENSMUSG00000111425	Gm47324	6	10	8	20	9	1	10	9	6	9	6.70903	15.5076	4.75115	10.0586	5.18405	1.20354	5.28205	15.1646	10.9121	14.6185	8.93912	-1.0718	0.678491	-1.57968	0.11418	0.206768
ENSMUSG00000038023	Atp6v0a2	842	512	1533	1900	1353	756	1387	490	403	388	941.5	793.988	910.439	955.565	779.335	909.879	732.62	825.627	732.932	630.221	821.211	0.275263	0.174279	1.57944	0.114236	0.206851
ENSMUSG00000041220	Elovl6	549	571	893	2956	3179	1321	1105	551	471	480	613.876	885.483	530.347	1486.66	1831.12	1589.88	583.667	928.41	856.603	779.655	1008.57	0.586065	0.371188	1.57889	0.114361	0.20706
ENSMUSG00000055041	Commd5	254	173	871	729	728	216	517	111	153	217	284.016	268.281	517.281	366.635	419.332	259.965	273.082	187.03	278.259	352.469	320.635	0.444994	0.281899	1.57856	0.114438	0.207164
ENSMUSG00000031485	Plpbp	509	346	1582	1608	1354	382	1131	351	209	341	569.149	536.562	939.54	808.71	779.911	459.753	597.4	591.419	380.106	553.88	621.643	0.420034	0.266088	1.57855	0.114439	0.207164
ENSMUSG00000107163	Gm43496	23	2	2	3	6	9	7	2	1	0	25.7179	3.10152	1.18779	1.50879	3.45603	10.8319	3.69744	3.36991	1.81869	0	5.469	1.74631	1.10631	1.5785	0.114452	0.207169
ENSMUSG00000030340	Scnn1a	97	47	99	226	176	112	75	53	33	57	108.463	72.8856	58.7955	113.662	101.377	134.797	39.6154	89.3026	60.0167	92.5841	87.1498	0.554512	0.351382	1.57809	0.114546	0.207321
ENSMUSG00000022940	Pigp	500	277	1221	1059	1333	471	1159	357	216	216	559.086	429.56	725.144	532.602	767.815	566.869	612.19	601.529	392.837	350.845	553.848	0.398998	0.252855	1.57797	0.114572	0.20735
ENSMUSG00000035686	Thrsp	10	13	4	0	3	0	29	6	2	1	11.1817	20.1599	2.37557	0	1.72802	0	15.3179	10.1097	3.63738	1.62428	6.61345	-1.80234	1.14236	-1.57774	0.114625	0.207413
ENSMUSG00000000127	Fer	503	491	966	1989	1900	454	2630	533	647	632	562.44	761.422	573.701	1000.33	1094.41	546.409	1389.18	898.08	1176.69	1026.55	902.921	-0.475112	0.301136	-1.57773	0.114627	0.207413
ENSMUSG00000040694	Apobec2	16	43	36	207	113	37	130	39	138	23	17.8907	66.6826	21.3802	104.106	65.0886	44.5311	68.6667	65.7132	250.979	37.3585	74.2397	-0.940682	0.596302	-1.57753	0.114675	0.207481
ENSMUSG00000040761	Spen	1294	926	1105	690	436	811	1002	797	774	847	1446.91	1436	656.252	347.021	251.138	976.073	529.261	1342.91	1407.67	1375.77	976.9	-0.728715	0.461954	-1.57746	0.114689	0.207489
ENSMUSG00000038437	Mllt6	769	434	415	409	488	369	482	527	427	442	859.874	673.029	246.466	205.698	281.091	444.107	254.595	887.971	776.58	717.933	534.734	-0.700978	0.44442	-1.57729	0.114729	0.207543
ENSMUSG00000112364	4930503E24Rik	38	66	67	107	101	42	81	38	42	43	42.4905	102.35	39.7909	53.8134	58.1766	50.5488	42.7846	64.0282	76.3849	69.8441	60.0212	-0.521009	0.330465	-1.57659	0.114889	0.207814
ENSMUSG00000028453	Fancg	33	47	128	378	288	77	185	26	36	39	36.8997	72.8856	76.0184	190.107	165.89	92.6728	97.7179	43.8088	65.4728	63.347	90.482	0.707383	0.448727	1.57642	0.114929	0.207868
ENSMUSG00000039883	Lrrc17	71	40	201	221	237	27	376	48	38	308	79.3902	62.0303	119.373	111.147	136.513	32.4957	198.605	80.8778	69.1102	500.279	138.982	-0.924579	0.586583	-1.57621	0.114977	0.207936
ENSMUSG00000107470	Gm3375	195	307	2187	2155	2333	363	1687	264	222	259	218.043	476.083	1298.85	1083.81	1343.82	436.886	891.082	444.828	403.749	420.689	701.784	0.73204	0.464451	1.57614	0.114993	0.20794
ENSMUSG00000050963	Kcns2	5	2	0	23	9	9	0	2	1	0	5.59086	3.10152	0	11.5674	5.18405	10.8319	0	3.36991	1.81869	0	4.14643	2.09732	1.33072	1.57607	0.115009	0.20794
ENSMUSG00000082381	Gm12928	5	2	2	1	3	9	5	11	9	8	5.59086	3.10152	1.18779	0.502929	1.72802	10.8319	2.64103	18.5345	16.3682	12.9943	7.3481	-1.49968	0.951552	-1.57604	0.115016	0.20794
ENSMUSG00000057286	St6galnac2	312	365	685	993	832	466	405	139	193	158	348.87	566.027	406.817	499.408	479.237	560.851	213.923	234.209	351.007	256.637	391.698	0.503347	0.319377	1.57603	0.115019	0.20794
ENSMUSG00000041992	Rapgef5	357	169	293	417	349	266	174	60	123	112	399.187	262.078	174.011	209.721	201.026	320.142	91.9077	101.097	223.699	181.92	216.479	0.601547	0.38177	1.57568	0.1151	0.208067
ENSMUSG00000097601	Gm26660	20	11	25	30	18	7	59	13	23	7	22.3634	17.0583	14.8473	15.0879	10.3681	8.4248	31.1641	21.9044	41.8298	11.37	19.4418	-0.804764	0.510771	-1.57559	0.115121	0.208088
ENSMUSG00000022456	2021-09-03	2	17	12	45	19	27	65	10	15	26	2.23634	26.3629	7.12672	22.6318	10.9441	32.4957	34.3333	16.8495	27.2803	42.2313	22.2492	-0.976213	0.619628	-1.57548	0.115145	0.208112
ENSMUSG00000054753	AU018091	6	7	1	2	1	4	26	3	0	6	6.70903	10.8553	0.593893	1.00586	0.576006	4.81417	13.7333	5.05486	0	9.74569	5.30882	-1.6593	1.05344	-1.57513	0.115225	0.208239
ENSMUSG00000027935	Rab13	112	82	226	283	297	99	379	96	97	163	125.235	127.162	134.22	142.329	171.074	119.151	200.19	161.756	176.413	264.758	162.229	-0.424945	0.26985	-1.57474	0.115316	0.208368
ENSMUSG00000079575	Rbpj-ps3	976	126	396	173	197	133	331	95	93	115	1091.34	195.396	235.182	87.0067	113.473	160.071	174.836	160.071	169.138	186.792	257.33	0.926803	0.588543	1.57474	0.115317	0.208368
ENSMUSG00000097885	5031434O11Rik	61	29	56	25	30	14	129	12	39	37	68.2085	44.972	33.258	12.5732	17.2802	16.8496	68.1385	20.2194	70.9289	60.0984	41.2527	-0.85313	0.541869	-1.57442	0.11539	0.208482
ENSMUSG00000026153	Fam135a	661	490	932	2590	2354	886	1401	426	425	428	739.111	759.872	553.509	1302.59	1355.92	1066.34	740.015	717.79	772.943	695.193	870.327	0.445381	0.282907	1.5743	0.115417	0.208513
ENSMUSG00000034480	Diaph2	361	229	452	355	274	252	676	181	200	270	403.66	355.124	268.44	178.54	157.826	303.293	357.067	304.977	363.738	438.556	313.122	-0.476082	0.302427	-1.5742	0.115441	0.208537
ENSMUSG00000021143	Pacs2	267	262	251	419	291	425	584	217	219	309	298.552	406.299	149.067	210.727	167.618	511.506	308.472	365.635	398.293	501.903	331.807	-0.569742	0.361968	-1.57401	0.115484	0.208567
ENSMUSG00000110442	Gm45804	25	17	3	8	9	9	26	18	11	9	27.9543	26.3629	1.78168	4.02343	5.18405	10.8319	13.7333	30.3292	20.0056	14.6185	15.4825	-1.12037	0.711799	-1.574	0.115488	0.208567
ENSMUSG00000037605	Adgrl3	66	46	51	23	31	62	68	63	38	56	73.7993	71.3349	30.2886	11.5674	17.8562	74.6197	35.9179	106.152	69.1102	90.9598	58.1606	-0.856001	0.543849	-1.57397	0.115495	0.208567
ENSMUSG00000042507	Elmsan1	501	266	392	239	195	296	694	289	282	256	560.204	412.502	232.806	120.2	112.321	356.249	366.574	486.952	512.87	415.816	357.649	-0.670557	0.426033	-1.57396	0.115498	0.208567
ENSMUSG00000101365	Gm19325	36	42	38	10	4	19	40	22	27	13	40.2542	65.1319	22.568	5.02929	2.30402	22.8673	21.1282	37.069	49.1046	21.1157	28.6572	-1.07345	0.682084	-1.57378	0.115538	0.208621
ENSMUSG00000060441	Trim5	0	0	36	32	5	11	2	1	2	6	0	0	21.3802	16.0937	2.88003	13.239	1.05641	1.68495	3.63738	9.74569	6.97173	1.78984	1.13751	1.57347	0.11561	0.208733
ENSMUSG00000051041	Olfml1	0	5	11	73	21	19	67	15	17	57	0	7.75379	6.53283	36.7138	12.0961	22.8673	35.3897	25.2743	30.9177	92.5841	27.013	-1.28599	0.817475	-1.57312	0.115691	0.20886
ENSMUSG00000111997	Gm5176	10	17	2	2	3	4	16	1	5	4	11.1817	26.3629	1.18779	1.00586	1.72802	4.81417	8.45128	1.68495	9.09344	6.49713	7.20072	-1.46781	0.93313	-1.573	0.115719	0.208893
ENSMUSG00000043036	Ccdc63	41	7	5	3	4	9	5	0	2	0	45.845	10.8553	2.96947	1.50879	2.30402	10.8319	2.64103	0	3.63738	0	8.05929	1.87201	1.19018	1.57288	0.115747	0.208925
ENSMUSG00000036923	Stox1	3	2	23	36	22	18	21	6	0	2	3.35451	3.10152	13.6596	18.1054	12.6721	21.6638	11.0923	10.1097	0	3.24856	9.70075	1.25926	0.800724	1.57265	0.1158	0.209002
ENSMUSG00000041846	Ppp4r3a	989	740	1048	1862	1815	715	2118	652	575	886	1105.87	1147.56	622.4	936.453	1045.45	860.533	1118.74	1098.59	1045.75	1439.11	1042.05	-0.356211	0.226526	-1.57249	0.115836	0.209049
ENSMUSG00000039164	Naif1	376	105	321	404	243	107	371	67	84	43	420.432	162.83	190.64	203.183	139.969	128.779	195.964	112.892	152.77	69.8441	177.73	0.634763	0.403696	1.57238	0.115863	0.209071
ENSMUSG00000030670	Cyp2r1	19	8	15	51	46	15	11	13	1	6	21.2453	12.4061	8.9084	25.6494	26.4963	18.0531	5.81026	21.9044	1.81869	9.74569	15.2038	0.984514	0.62614	1.57235	0.115868	0.209071
ENSMUSG00000085633	Bloc1s6os	39	9	35	23	16	5	4	7	5	3	43.6087	13.9568	20.7863	11.5674	9.21609	6.01772	2.11282	11.7947	9.09344	4.87285	13.3027	1.16081	0.73834	1.57219	0.115907	0.209123
ENSMUSG00000094649	Gm7102	31	19	83	43	67	18	33	13	8	13	34.6633	29.4644	49.2932	21.6259	38.5924	21.6638	17.4308	21.9044	14.5495	21.1157	27.0303	0.680593	0.432921	1.57209	0.115929	0.209134
ENSMUSG00000021062	Rab15	330	303	608	1202	791	698	641	186	162	284	368.997	469.88	361.087	604.52	455.62	840.073	338.579	313.401	294.628	461.296	450.808	0.485516	0.308838	1.57207	0.115934	0.209134
ENSMUSG00000025019	Lcor	1695	561	1108	1678	1629	1025	877	514	474	506	1895.3	869.975	658.034	843.915	938.313	1233.63	463.236	866.066	862.059	821.887	945.242	0.520615	0.331207	1.57187	0.11598	0.209198
ENSMUSG00000105818	Gm43256	46	43	84	114	98	70	164	77	47	35	51.4359	66.6826	49.8871	57.3339	56.4485	84.248	86.6256	129.741	85.4784	56.8499	72.4731	-0.512918	0.326417	-1.57136	0.116099	0.209378
ENSMUSG00000048191	Muc6	1717	1231	692	13	10	14	21	3100	1861	1097	1919.9	1908.98	410.974	6.53807	5.76006	16.8496	11.0923	5223.36	3384.58	1781.84	1466.99	-2.38314	1.51661	-1.57136	0.1161	0.209378
ENSMUSG00000026526	Fh1	1567	1313	4955	7032	7596	2295	5180	1567	1087	1221	1752.17	2036.15	2942.74	3536.6	4375.34	2762.13	2736.1	2640.32	1976.91	1983.25	2674.17	0.434439	0.276523	1.57108	0.116165	0.209477
ENSMUSG00000080237	Gm14239	24	8	2	6	9	2	17	13	15	13	26.8361	12.4061	1.18779	3.01757	5.18405	2.40709	8.97949	21.9044	27.2803	21.1157	13.0319	-1.27735	0.813066	-1.57103	0.116177	0.20948
ENSMUSG00000047141	Zfp654	157	208	430	649	674	235	635	258	305	196	175.553	322.558	255.374	326.401	388.228	282.833	335.41	434.718	554.7	318.359	339.413	-0.456532	0.290604	-1.57097	0.116189	0.209484
ENSMUSG00000059479	B3gnt8	80	16	203	77	54	26	85	9	17	36	89.4537	24.8121	120.56	38.7255	31.1043	31.2921	44.8974	15.1646	30.9177	58.4742	48.5402	0.827953	0.527113	1.57073	0.116244	0.209566
ENSMUSG00000033276	Stk36	9	19	17	59	41	27	73	24	12	29	10.0635	29.4644	10.0962	29.6728	23.6162	32.4957	38.559	40.4389	21.8243	47.1042	28.3335	-0.748273	0.476431	-1.57058	0.11628	0.209608
ENSMUSG00000111932	Gm18899	231	48	158	84	82	49	69	30	27	45	258.298	74.4364	93.8352	42.246	47.2325	58.9736	36.4461	50.5486	49.1046	73.0927	78.4213	0.819165	0.52158	1.57054	0.116288	0.209608
ENSMUSG00000110997	2610028D06Rik	12	5	13	11	26	9	56	10	14	9	13.4181	7.75379	7.72062	5.53222	14.9761	10.8319	29.5795	16.8495	25.4616	14.6185	14.6742	-0.882906	0.562187	-1.57049	0.116302	0.209615
ENSMUSG00000030515	Tarsl2	262	177	190	451	321	278	589	224	177	203	292.961	274.484	112.84	226.821	184.898	334.585	311.113	377.43	321.908	329.729	276.677	-0.491019	0.312663	-1.57044	0.116312	0.209615
ENSMUSG00000018287	Spag7	1513	845	4196	5510	5927	1063	4694	886	772	944	1691.79	1310.39	2491.98	2771.14	3413.98	1279.37	2479.39	1492.87	1404.03	1533.32	1986.83	0.502528	0.320052	1.57015	0.116381	0.209721
ENSMUSG00000015970	Chdh	124	73	171	214	202	119	98	58	60	16	138.653	113.205	101.556	107.627	116.353	143.222	51.7641	97.7273	109.121	25.9885	100.522	0.61674	0.392947	1.56953	0.116525	0.209962
ENSMUSG00000033007	Asic4	1	3	0	8	2	8	10	6	7	7	1.11817	4.65228	0	4.02343	1.15201	9.62835	5.28205	10.1097	12.7308	11.37	6.00668	-1.52059	0.968983	-1.56926	0.116586	0.210053
ENSMUSG00000021271	Zfp839	353	117	281	353	257	137	569	394	151	143	394.715	181.439	166.884	177.534	148.033	164.885	300.549	663.872	274.622	232.272	270.48	-0.653277	0.416656	-1.56791	0.116903	0.210606
ENSMUSG00000033952	Aspm	773	448	730	1702	1531	1101	1235	400	345	315	864.347	694.74	433.542	855.985	881.864	1325.1	652.333	673.982	627.448	511.649	752.099	0.463445	0.295636	1.56762	0.11697	0.210697
ENSMUSG00000039903	Eva1c	26	2	116	1	1	5	15	2	0	9	29.0725	3.10152	68.8916	0.502929	0.576006	6.01772	7.92308	3.36991	0	14.6185	13.4074	1.84074	1.17424	1.5676	0.116974	0.210697
ENSMUSG00000081126	Gm15784	0	6	2	4	6	7	13	3	7	3	0	9.30455	1.18779	2.01172	3.45603	8.4248	6.86667	5.05486	12.7308	4.87285	5.39101	-1.41027	0.899788	-1.56734	0.117036	0.21079
ENSMUSG00000033610	Pank1	347	247	423	779	652	637	393	203	190	136	388.006	383.037	251.217	391.782	375.556	766.657	207.585	342.046	345.551	220.902	367.234	0.536157	0.342171	1.56693	0.117132	0.210943
ENSMUSG00000099419	1700001D01Rik	6	4	9	7	7	1	18	8	4	5	6.70903	6.20303	5.34504	3.5205	4.03204	1.20354	9.50769	13.4796	7.27476	8.12141	6.53967	-1.09427	0.698405	-1.56682	0.117158	0.210958
ENSMUSG00000024317	Rnf138	328	255	975	1012	1077	362	895	224	171	238	366.76	395.443	579.046	508.964	620.358	435.683	472.744	377.43	310.996	386.579	445.4	0.368589	0.235248	1.56681	0.11716	0.210958
ENSMUSG00000066842	Hmcn1	23	39	39	89	83	75	72	26	30	145	25.7179	60.4796	23.1618	44.7607	47.8085	90.2657	38.0308	43.8088	54.5607	235.521	66.4115	-0.900774	0.574945	-1.56671	0.117182	0.210979
ENSMUSG00000112693	Gm5512	59	35	260	388	303	48	276	44	20	47	65.9721	54.2765	154.412	195.136	174.53	57.7701	145.785	74.138	36.3738	76.3413	103.473	0.734381	0.468848	1.56635	0.117266	0.211111
ENSMUSG00000100831	Gm17847	21	16	125	35	26	7	22	9	6	3	23.4816	24.8121	74.2367	17.6025	14.9761	8.4248	11.6205	15.1646	10.9121	4.87285	20.6104	1.05396	0.672895	1.56631	0.117277	0.211113
ENSMUSG00000051495	Irf2bp2	1003	1167	1402	1919	1391	2009	1807	1387	1225	1151	1121.53	1809.74	832.639	965.12	801.224	2417.92	954.467	2337.03	2227.89	1869.55	1533.71	-0.583811	0.372794	-1.56604	0.117339	0.211206
ENSMUSG00000048065	Cyb5r2	6	5	4	4	4	3	46	0	5	2	6.70903	7.75379	2.37557	2.01172	2.30402	3.61063	24.2974	0	9.09344	3.24856	6.14042	-1.49019	0.951645	-1.56591	0.11737	0.211244
ENSMUSG00000045659	Plekha7	451	493	472	550	549	490	633	377	309	310	504.295	764.524	280.318	276.611	316.227	589.736	334.354	635.228	561.975	503.527	476.679	-0.510143	0.325797	-1.56583	0.117389	0.211259
ENSMUSG00000086704	Gm14582	7	3	1	15	14	5	30	6	5	17	7.8272	4.65228	0.593893	7.54393	8.06408	6.01772	15.8462	10.1097	9.09344	27.6128	9.73612	-1.17971	0.753623	-1.56538	0.117494	0.211429
ENSMUSG00000030516	Tjp1	810	716	742	2062	1916	1057	2339	954	809	713	905.719	1110.34	440.669	1037.04	1103.63	1272.15	1235.47	1607.45	1471.32	1158.11	1134.19	-0.4682	0.299121	-1.56525	0.117523	0.211464
ENSMUSG00000028221	Pip4p2	564	435	1465	1611	1935	706	1145	356	312	536	630.649	674.58	870.054	810.218	1114.57	849.701	604.795	599.844	567.431	870.615	759.246	0.367141	0.234564	1.5652	0.117535	0.211466
ENSMUSG00000106664	Gm17936	3	32	50	74	57	31	98	22	20	44	3.35451	49.6243	29.6947	37.2167	32.8323	37.3098	51.7641	37.069	36.3738	71.4684	38.6708	-0.803589	0.513481	-1.56498	0.117587	0.211542
ENSMUSG00000102833	Gm9694	24	1	1	12	14	3	7	0	2	3	26.8361	1.55076	0.593893	6.03515	8.06408	3.61063	3.69744	0	3.63738	4.87285	5.88983	1.66755	1.06558	1.56492	0.117602	0.21155
ENSMUSG00000049300	Prmt6	160	113	257	307	230	126	459	91	114	125	178.907	175.236	152.631	154.399	132.481	151.646	242.446	153.331	207.331	203.035	175.144	-0.358273	0.22895	-1.56486	0.117617	0.211558
ENSMUSG00000038793	Lefty1	18	8	106	146	88	14	58	5	14	27	20.1271	12.4061	62.9527	73.4276	50.6885	16.8496	30.6359	8.42477	25.4616	43.8556	34.4829	0.894872	0.572042	1.56435	0.117736	0.211754
ENSMUSG00000030034	Ino80b	1953	233	659	200	194	243	425	161	179	189	2183.79	361.327	391.376	100.586	111.745	292.461	224.487	271.278	325.545	306.989	456.958	1.04747	0.669852	1.56374	0.117879	0.21199
ENSMUSG00000066357	Wdr6	67	280	266	1808	908	436	3178	437	361	339	74.9175	434.212	157.976	909.295	523.013	524.745	1678.64	736.325	656.547	550.632	624.63	-0.889666	0.568949	-1.5637	0.117888	0.21199
ENSMUSG00000046432	Bex3	1526	1247	5120	5704	4961	1769	4255	966	991	1335	1706.33	1933.8	3040.73	2868.71	2857.56	2129.07	2247.51	1627.67	1802.32	2168.42	2238.21	0.365899	0.234019	1.56354	0.117925	0.212028
ENSMUSG00000104675	Gm43689	17	0	21	3	11	0	2	1	2	3	19.0089	0	12.4718	1.50879	6.33606	0	1.05641	1.68495	3.63738	4.87285	5.05771	1.85829	1.18853	1.56352	0.117929	0.212028
ENSMUSG00000031703	Itfg1	642	518	1894	3573	3403	1162	2050	738	544	575	717.866	803.293	1124.83	1796.96	1960.15	1398.52	1082.82	1243.5	989.367	933.962	1205.13	0.470296	0.30086	1.56317	0.118012	0.212158
ENSMUSG00000057963	Itpk1	408	669	945	1214	1027	998	2050	515	428	582	456.214	1037.46	561.229	610.556	591.558	1201.14	1082.82	867.751	778.399	945.332	813.245	-0.463775	0.296712	-1.56305	0.118041	0.212191
ENSMUSG00000030007	Cct7	3155	2406	10160	15186	13005	3519	11871	2044	2010	2337	3527.83	3731.12	6033.96	7637.48	7490.95	4235.27	6270.32	3444.05	3655.56	3795.95	4982.25	0.468863	0.299989	1.56293	0.118068	0.212221
ENSMUSG00000023905	Tnfrsf12a	472	618	2147	1214	801	261	1869	446	423	803	527.777	958.369	1275.09	610.556	461.38	314.125	987.215	751.489	769.305	1304.3	795.96	-0.58022	0.371256	-1.56285	0.118087	0.212237
ENSMUSG00000024871	Doc2g	40	28	62	25	13	16	53	21	58	12	44.7269	43.4212	36.8214	12.5732	7.48807	19.2567	27.9949	35.384	105.484	19.4914	35.2642	-0.939891	0.601415	-1.5628	0.1181	0.212241
ENSMUSG00000025402	Nab2	34	37	273	104	48	46	217	57	53	140	38.0178	57.3781	162.133	52.3046	27.6483	55.363	114.62	96.0424	96.3905	227.399	92.7298	-0.814883	0.521486	-1.56262	0.118143	0.2123
ENSMUSG00000046934	Csl	13	18	66	290	238	97	143	24	26	34	14.5362	27.9137	39.197	145.849	137.089	116.744	75.5333	40.4389	47.2859	55.2256	69.9813	0.873784	0.559367	1.56209	0.118266	0.212503
ENSMUSG00000110715	Gm5131	9	4	35	45	64	1	19	1	2	10	10.0635	6.20303	20.7863	22.6318	36.8644	1.20354	10.0359	1.68495	3.63738	16.2428	12.9354	1.27129	0.813909	1.56196	0.118297	0.21254
ENSMUSG00000028948	Nol9	581	480	537	674	620	458	1011	262	332	433	649.658	744.364	318.921	338.974	357.123	551.223	534.015	441.458	603.805	703.314	524.285	-0.452227	0.289538	-1.56189	0.118313	0.21255
ENSMUSG00000031734	Irx3	15	4	12	2	0	8	11	16	24	8	16.7726	6.20303	7.12672	1.00586	0	9.62835	5.81026	26.9593	43.6485	12.9943	13.0149	-1.4952	0.957393	-1.56174	0.118349	0.212596
ENSMUSG00000016619	Nup50	895	575	1106	1810	1641	886	1042	477	396	353	1000.76	891.686	656.846	910.301	945.225	1066.34	550.39	803.723	720.201	573.372	811.885	0.372421	0.23849	1.56158	0.118388	0.212647
ENSMUSG00000071042	Rasgrp3	6	5	22	5	9	24	30	19	8	32	6.70903	7.75379	13.0657	2.51464	5.18405	28.885	15.8462	32.0141	14.5495	51.977	17.8499	-1.14123	0.730903	-1.5614	0.11843	0.212705
ENSMUSG00000048334	Gm8258	63	17	63	47	33	26	23	21	7	11	70.4448	26.3629	37.4153	23.6377	19.0082	31.2921	12.1487	35.384	12.7308	17.8671	28.6292	0.805752	0.516062	1.56135	0.118442	0.212707
ENSMUSG00000057113	Npm1	7993	2950	8178	8866	10697	4677	7427	2869	2647	3075	8937.55	4574.74	4856.86	4458.97	6161.53	5628.97	3922.98	4834.13	4814.07	4994.67	5318.45	0.376639	0.241271	1.56106	0.118509	0.21281
ENSMUSG00000015092	Edf1	2361	1577	6119	4291	4318	1737	3703	961	1277	1026	2640	2445.55	3634.03	2158.07	2487.19	2090.55	1955.94	1619.24	2322.47	1666.51	2301.96	0.378413	0.24244	1.56085	0.118559	0.212881
ENSMUSG00000029410	Ppef2	19	11	39	45	29	20	17	2	1	15	21.2453	17.0583	23.1618	22.6318	16.7042	24.0709	8.97949	3.36991	1.81869	24.3642	16.3405	0.954671	0.611655	1.5608	0.118571	0.212883
ENSMUSG00000090207	4930524O07Rik	16	1	46	21	19	5	10	0	8	6	17.8907	1.55076	27.3191	10.5615	10.9441	6.01772	5.28205	0	14.5495	9.74569	10.3861	1.25315	0.802932	1.56072	0.118591	0.2129
ENSMUSG00000028848	Gpn2	169	120	517	309	333	134	293	81	73	82	188.971	186.091	307.043	155.405	191.81	161.275	154.764	136.481	132.764	133.191	174.78	0.434688	0.278528	1.56066	0.118604	0.212906
ENSMUSG00000104528	Gm43314	1	1	13	38	17	9	4	2	6	0	1.11817	1.55076	7.72062	19.1113	9.79209	10.8319	2.11282	3.36991	10.9121	0	6.65197	1.5115	0.968539	1.5606	0.118618	0.212912
ENSMUSG00000037703	Lzts3	930	386	524	1012	769	554	603	226	227	194	1039.9	598.593	311.2	508.964	442.948	666.763	318.508	380.8	412.842	315.111	499.563	0.551191	0.353231	1.56043	0.118659	0.212967
ENSMUSG00000005534	Insr	746	531	1858	1124	1112	468	1687	689	669	537	834.156	823.453	1103.45	565.292	640.518	563.258	891.082	1160.93	1216.7	872.239	867.109	-0.420648	0.269588	-1.56034	0.11868	0.212987
ENSMUSG00000035397	Klf16	201	137	80	106	95	120	163	75	142	130	224.752	212.454	47.5115	53.3105	54.7205	144.425	86.0974	126.372	258.254	211.157	141.905	-0.774058	0.496212	-1.55993	0.118776	0.21314
ENSMUSG00000020801	Med31	381	231	1302	1519	1280	384	1216	250	268	262	426.023	358.225	773.249	763.949	737.287	462.161	642.297	421.238	487.409	425.562	549.74	0.437042	0.280233	1.55957	0.118863	0.213277
ENSMUSG00000075279	Mrpl23-ps1	1115	845	3541	3178	3933	1044	2838	698	773	653	1246.76	1310.39	2102.98	1598.31	2265.43	1256.5	1499.05	1176.1	1405.85	1060.66	1492.2	0.392777	0.251876	1.55941	0.118901	0.213316
ENSMUSG00000107915	Gm44014	15	0	18	7	13	6	14	0	3	1	16.7726	0	10.6901	3.5205	7.48807	7.22126	7.39487	0	5.45607	1.62428	6.01677	1.52253	0.976364	1.55939	0.118905	0.213316
ENSMUSG00000113749	Mrto4-ps1	12	14	39	39	39	13	21	4	1	5	13.4181	21.7106	23.1618	19.6142	22.4642	15.6461	11.0923	6.73982	1.81869	8.12141	14.3787	0.917014	0.588194	1.55903	0.118989	0.213447
ENSMUSG00000041930	Fam222a	52	103	40	70	51	142	35	87	94	77	58.1449	159.728	23.7557	35.205	29.3763	170.903	18.4872	146.591	170.957	125.07	93.8218	-0.973054	0.624273	-1.5587	0.119068	0.21357
ENSMUSG00000051065	Mb21d2	60	97	100	378	198	179	373	154	103	121	67.0903	150.424	59.3893	190.107	114.049	215.434	197.02	259.483	187.325	196.538	163.686	-0.61796	0.396493	-1.55857	0.119099	0.213608
ENSMUSG00000011096	Akt1s1	380	441	1258	903	873	501	1858	372	387	366	424.905	683.884	747.118	454.145	502.853	602.975	981.405	626.803	703.833	594.487	632.241	-0.396084	0.254164	-1.55838	0.119144	0.21367
ENSMUSG00000090790	Gm17377	11	1	22	26	36	2	2	10	0	2	12.2999	1.55076	13.0657	13.0761	20.7362	2.40709	1.05641	16.8495	0	3.24856	8.42902	1.50414	0.96525	1.55829	0.119165	0.213689
ENSMUSG00000000869	Il4	10	7	14	18	5	4	23	11	6	10	11.1817	10.8553	8.31451	9.05272	2.88003	4.81417	12.1487	18.5345	10.9121	16.2428	10.4937	-0.921597	0.591464	-1.55816	0.119195	0.213724
ENSMUSG00000054237	Fra10ac1	557	152	534	564	463	233	466	156	167	143	622.822	235.715	317.139	283.652	266.691	280.426	246.144	262.853	303.721	232.272	305.143	0.466038	0.299157	1.55784	0.119272	0.213839
ENSMUSG00000031609	Sap30	291	156	1341	476	420	282	686	125	133	146	325.388	241.918	796.411	239.394	241.922	339.399	362.349	210.619	241.886	237.145	323.643	0.58368	0.374681	1.5578	0.11928	0.213839
ENSMUSG00000030219	Erp27	3	9	22	44	25	14	80	20	6	18	3.35451	13.9568	13.0657	22.1289	14.4001	16.8496	42.2564	33.6991	10.9121	29.2371	19.986	-0.902807	0.579769	-1.55718	0.119427	0.214084
ENSMUSG00000114875	Gm30363	46	6	12	4	2	13	0	0	0	6	51.4359	9.30455	7.12672	2.01172	1.15201	15.6461	0	0	0	9.74569	9.64226	2.03898	1.30971	1.55681	0.119516	0.214225
ENSMUSG00000018446	C1qbp	2382	1702	6077	4533	4963	2311	4186	1191	1202	1486	2663.48	2639.39	3609.09	2279.78	2858.72	2781.39	2211.07	2006.78	2186.06	2413.68	2564.94	0.308984	0.198516	1.55646	0.119598	0.214353
ENSMUSG00000114622	Gm18990	0	4	24	32	20	8	28	7	20	32	0	6.20303	14.2534	16.0937	11.5201	9.62835	14.7897	11.7947	36.3738	51.977	17.2634	-1.20149	0.772148	-1.55604	0.1197	0.214517
ENSMUSG00000054611	Kdm2a	1432	789	1066	1141	1087	939	1654	1395	653	752	1601.22	1223.55	633.09	573.842	626.118	1130.13	873.651	2350.51	1187.6	1221.46	1142.12	-0.587656	0.377679	-1.55597	0.119716	0.214528
ENSMUSG00000026960	Arl6ip6	379	237	994	1190	1197	498	1003	309	233	272	423.787	367.53	590.33	598.485	689.479	599.364	529.79	520.651	423.755	441.805	518.497	0.34479	0.221609	1.55584	0.119745	0.214561
ENSMUSG00000018507	Trpv2	26	126	662	578	289	154	1310	199	182	207	29.0725	195.396	393.157	290.693	166.466	185.346	691.949	335.306	331.001	336.226	295.461	-0.827614	0.532006	-1.55565	0.119792	0.214627
ENSMUSG00000035547	Capn5	154	137	154	475	355	254	204	79	78	46	172.198	212.454	91.4596	238.891	204.482	305.7	107.754	133.111	141.858	74.717	168.262	0.596757	0.38365	1.55547	0.119833	0.21468
ENSMUSG00000034343	Ube2f	605	319	1709	1317	1479	354	1096	280	203	446	676.494	494.692	1014.96	662.357	851.912	426.054	578.913	471.787	369.194	724.43	627.08	0.460889	0.296309	1.55543	0.119843	0.21468
ENSMUSG00000022419	Deptor	2224	649	3880	1306	1307	686	1603	620	537	385	2486.81	1006.44	2304.31	656.825	752.839	825.631	846.713	1044.67	976.636	625.349	1152.62	0.642843	0.413331	1.55527	0.119881	0.214729
ENSMUSG00000097571	Jpx	193	73	237	170	153	55	413	98	99	130	215.807	113.205	140.753	85.4979	88.1288	66.1949	218.149	165.125	180.05	211.157	148.407	-0.578768	0.372167	-1.55513	0.119915	0.214773
ENSMUSG00000023032	Slc4a8	63	34	74	115	54	48	36	14	22	21	70.4448	52.7258	43.9481	57.8368	31.1043	57.7701	19.0154	23.5894	40.0112	34.1099	43.0556	0.637158	0.409845	1.55463	0.120034	0.214966
ENSMUSG00000114796	A930028N01Rik	21	25	50	28	29	10	70	9	15	23	23.4816	38.769	29.6947	14.082	16.7042	12.0354	36.9744	15.1646	27.2803	37.3585	25.1545	-0.702646	0.452038	-1.5544	0.12009	0.215047
ENSMUSG00000029047	Pex10	189	120	366	620	559	207	468	128	110	94	211.334	186.091	217.365	311.816	321.987	249.133	247.2	215.674	200.056	152.683	231.334	0.386368	0.24862	1.55405	0.120172	0.215177
ENSMUSG00000037872	Ackr1	0	0	12	0	3	2	2	5	0	31	0	0	7.12672	0	1.72802	2.40709	1.05641	8.42477	0	50.3527	7.10957	-2.38569	1.53529	-1.55391	0.120206	0.215203
ENSMUSG00000023022	Lima1	4840	1348	2987	4286	3766	1910	2751	1485	958	1100	5411.95	2090.42	1773.96	2155.55	2169.24	2298.77	1453.09	2502.16	1742.3	1786.71	2338.42	0.528321	0.339997	1.5539	0.120208	0.215203
ENSMUSG00000031736	Crnde	0	2	20	5	4	4	12	4	15	10	0	3.10152	11.8779	2.51464	2.30402	4.81417	6.33846	6.73982	27.2803	16.2428	8.12137	-1.42805	0.919064	-1.55381	0.12023	0.215224
ENSMUSG00000096617	Gm5559	5	2	16	56	37	3	26	3	0	1	5.59086	3.10152	9.5023	28.164	21.3122	3.61063	13.7333	5.05486	0	1.62428	9.1694	1.43427	0.923137	1.5537	0.120257	0.215254
ENSMUSG00000028576	Ift74	307	227	401	569	633	276	604	295	233	255	343.279	352.022	238.151	286.166	364.611	332.178	319.036	497.061	423.755	414.192	357.045	-0.357149	0.229928	-1.55331	0.120349	0.215393
ENSMUSG00000055312	Them7	1	5	3	16	31	8	3	1	0	0	1.11817	7.75379	1.78168	8.04686	17.8562	9.62835	1.58462	1.68495	0	0	4.94546	1.81173	1.16639	1.55328	0.120356	0.215393
ENSMUSG00000115738	Gm7543	2	13	28	31	23	16	39	16	9	23	2.23634	20.1599	16.629	15.5908	13.2481	19.2567	20.6	26.9593	16.3682	37.3585	18.8407	-0.843009	0.542756	-1.5532	0.120375	0.215409
ENSMUSG00000114555	Gm48706	25	23	11	22	15	10	52	6	19	8	27.9543	35.6674	6.53283	11.0644	8.64008	12.0354	27.4667	10.1097	34.5551	12.9943	18.702	-0.90123	0.580511	-1.55248	0.120548	0.215687
ENSMUSG00000005355	Casp14	3	1	0	21	31	10	3	0	0	5	3.35451	1.55076	0	10.5615	17.8562	12.0354	1.58462	0	0	8.12141	5.50644	1.97308	1.27094	1.55246	0.120552	0.215687
ENSMUSG00000024261	Syt4	9	3	14	15	13	6	35	6	11	13	10.0635	4.65228	8.31451	7.54393	7.48807	7.22126	18.4872	10.1097	20.0056	21.1157	11.5002	-0.888377	0.572277	-1.55235	0.120577	0.215714
ENSMUSG00000031148	Gpkow	186	186	612	1328	1220	372	962	177	124	172	207.98	288.441	363.463	667.889	702.727	447.718	508.133	298.237	225.517	279.377	398.948	0.576659	0.371502	1.55224	0.120605	0.215745
ENSMUSG00000029642	Polr1d	1201	938	2785	2516	3134	1109	1714	817	598	589	1342.92	1454.61	1653.99	1265.37	1805.2	1334.73	905.343	1376.61	1087.58	956.702	1318.31	0.357843	0.230598	1.5518	0.120709	0.215912
ENSMUSG00000029763	Exoc4	570	580	646	1807	1499	638	1769	608	501	593	637.358	899.44	383.655	908.792	863.432	767.861	934.395	1024.45	911.163	963.199	829.375	-0.410092	0.264303	-1.5516	0.120758	0.215981
ENSMUSG00000042167	Tent2	319	235	1046	849	1011	342	686	247	186	239	356.697	364.428	621.213	426.987	582.342	411.612	362.349	416.184	338.276	388.203	426.829	0.362023	0.233396	1.55111	0.120874	0.21617
ENSMUSG00000043295	Gm16373	82	52	193	195	248	66	76	34	61	49	91.6901	80.6394	114.621	98.0711	142.849	79.4338	40.1436	57.2884	110.94	79.5898	89.5267	0.535312	0.345197	1.55074	0.120963	0.216311
ENSMUSG00000002083	Bbc3	93	49	227	171	110	45	76	39	20	48	103.99	75.9872	134.814	86.0008	63.3606	54.1594	40.1436	65.7132	36.3738	77.9655	73.8508	0.589208	0.37998	1.55063	0.12099	0.216341
ENSMUSG00000078240	Gm3550	52	10	11	33	48	25	45	7	5	5	58.1449	15.5076	6.53283	16.5967	27.6483	30.0886	23.7692	11.7947	9.09344	8.12141	20.7298	0.970595	0.62603	1.5504	0.121046	0.216404
ENSMUSG00000028954	Nub1	311	354	448	730	600	240	887	160	269	218	347.751	548.968	266.064	367.138	345.603	288.85	468.518	269.593	489.227	354.094	374.581	-0.39986	0.257909	-1.55039	0.121047	0.216404
ENSMUSG00000102945	Gm37884	63	10	9	12	27	17	15	4	5	8	70.4448	15.5076	5.34504	6.03515	15.5521	20.4602	7.92308	6.73982	9.09344	12.9943	17.0096	1.1606	0.748688	1.55018	0.121099	0.216478
ENSMUSG00000031320	Rps4x	3470	2339	5471	6102	8225	3777	4793	2036	1693	1671	3880.06	3627.22	3249.19	3068.87	4737.65	4545.78	2531.69	3430.57	3079.04	2714.18	3486.42	0.340957	0.220002	1.54979	0.121192	0.216626
ENSMUSG00000027274	Mkks	161	86	283	889	1021	279	475	148	154	133	180.026	133.365	168.072	447.104	588.102	335.789	250.897	249.373	280.078	216.03	284.883	0.606767	0.391543	1.54968	0.121218	0.216653
ENSMUSG00000029389	Ddx55	335	284	626	428	369	284	579	192	223	380	374.587	440.415	371.777	215.254	212.546	341.806	305.831	323.511	405.568	617.227	360.852	-0.465319	0.30034	-1.54931	0.121308	0.216795
ENSMUSG00000038900	Rpl12	364	274	459	394	377	238	424	232	232	269	407.014	424.908	272.597	198.154	217.154	286.443	223.959	390.909	421.936	436.932	328.001	-0.458463	0.295935	-1.5492	0.121334	0.216822
ENSMUSG00000049460	Gm8396	9	12	44	52	46	16	24	2	9	6	10.0635	18.6091	26.1313	26.1523	26.4963	19.2567	12.6769	3.36991	16.3682	9.74569	16.887	0.841831	0.543421	1.54913	0.12135	0.216833
ENSMUSG00000086712	AI427809	18	7	114	27	16	10	6	0	8	14	20.1271	10.8553	67.7039	13.5791	9.21609	12.0354	3.16923	0	14.5495	22.7399	17.3976	1.28975	0.83266	1.54895	0.121394	0.216874
ENSMUSG00000034832	Tet3	1705	1009	1642	1549	1342	1009	2709	978	955	828	1906.48	1564.72	975.173	779.037	772.999	1214.38	1430.91	1647.88	1736.85	1344.91	1337.33	-0.452727	0.292282	-1.54894	0.121397	0.216874
ENSMUSG00000100629	Gm28192	6	7	24	9	4	1	32	6	10	5	6.70903	10.8553	14.2534	4.52636	2.30402	1.20354	16.9026	10.1097	18.1869	8.12141	9.31723	-1.13149	0.730507	-1.5489	0.121405	0.216874
ENSMUSG00000005950	P2rx5	2	14	9	7	1	4	22	1	7	0	2.23634	21.7106	5.34504	3.5205	0.576006	4.81417	11.6205	1.68495	12.7308	0	6.4239	-1.55011	1.00087	-1.54876	0.12144	0.216911
ENSMUSG00000030283	St8sia1	2	11	9	40	59	33	105	28	20	30	2.23634	17.0583	5.34504	20.1172	33.9843	39.7169	55.4615	47.1787	36.3738	48.7285	30.6201	-1.02189	0.659823	-1.54873	0.121447	0.216911
ENSMUSG00000052135	Foxo6	12	24	20	21	18	51	25	30	18	48	13.4181	37.2182	11.8779	10.5615	10.3681	61.3807	13.2051	50.5486	32.7364	77.9655	31.928	-0.992468	0.64092	-1.54851	0.121501	0.216989
ENSMUSG00000097622	A330033J07Rik	9	6	2	18	5	4	44	0	7	15	10.0635	9.30455	1.18779	9.05272	2.88003	4.81417	23.241	0	12.7308	24.3642	9.76389	-1.34879	0.871114	-1.54835	0.121537	0.217035
ENSMUSG00000083910	Gm13604	15	2	24	16	36	16	21	0	6	7	16.7726	3.10152	14.2534	8.04686	20.7362	19.2567	11.0923	0	10.9121	11.37	11.5542	1.07379	0.693809	1.54767	0.121701	0.217309
ENSMUSG00000059406	Tmprss9	0	13	5	5	1	8	7	8	1	4	0	20.1599	2.96947	2.51464	0.576006	9.62835	3.69744	13.4796	1.81869	6.49713	6.13412	-1.58187	1.02237	-1.54726	0.121802	0.21747
ENSMUSG00000042978	Sbk1	122	141	155	355	218	225	429	85	131	213	136.417	218.657	92.0535	178.54	125.569	270.797	226.6	143.221	238.248	345.972	197.607	-0.549436	0.355114	-1.54721	0.121812	0.21747
ENSMUSG00000000223	Drp2	8	7	7	6	13	8	26	0	7	25	8.94537	10.8553	4.15725	3.01757	7.48807	9.62835	13.7333	0	12.7308	40.6071	11.1163	-1.25498	0.811182	-1.5471	0.121839	0.217498
ENSMUSG00000079557	2021-03-02	403	433	1878	1288	1119	396	2976	427	544	528	450.623	671.478	1115.33	647.772	644.55	476.603	1571.94	719.475	989.367	857.621	814.476	-0.52878	0.341892	-1.54663	0.121952	0.217682
ENSMUSG00000040731	Eif4h	2617	2930	6904	8860	6483	3196	12555	2441	2380	2807	2926.25	4543.72	4100.24	4455.95	3734.24	3846.52	6631.61	4112.97	4328.48	4559.36	4323.94	-0.343062	0.221822	-1.54657	0.121968	0.217691
ENSMUSG00000029364	Wsb2	520	362	2264	1709	862	610	1089	382	312	359	581.449	561.375	1344.57	859.505	496.517	734.161	575.215	643.652	567.431	583.117	694.7	0.455336	0.294475	1.54626	0.122041	0.217803
ENSMUSG00000030826	Bcat2	158	102	849	896	648	200	644	120	131	160	176.671	158.177	504.216	450.624	373.252	240.709	340.164	202.194	238.248	259.885	294.414	0.541219	0.350039	1.54617	0.122064	0.217821
ENSMUSG00000040482	Dxo	289	192	994	712	626	279	700	200	127	144	323.152	297.746	590.33	358.085	360.579	335.789	369.744	336.991	230.974	233.897	343.729	0.41943	0.271277	1.54613	0.122073	0.217821
ENSMUSG00000083179	Gm12693	103	121	214	194	186	167	192	155	106	111	115.172	187.642	127.093	97.5682	107.137	200.992	101.415	261.168	192.781	180.295	157.126	-0.509594	0.329678	-1.54573	0.12217	0.217975
ENSMUSG00000027201	Myef2	332	162	247	438	444	251	668	254	183	258	371.233	251.223	146.692	220.283	255.746	302.089	352.841	427.978	332.82	419.065	307.997	-0.464217	0.300374	-1.54547	0.122234	0.218071
ENSMUSG00000038346	Zfp384	300	321	620	812	621	381	992	267	255	260	335.451	497.793	368.214	408.378	357.699	458.55	523.979	449.883	463.766	422.313	428.603	-0.292721	0.189413	-1.54541	0.122247	0.218075
ENSMUSG00000030270	Cpne9	11	6	9	3	5	8	1	14	13	14	12.2999	9.30455	5.34504	1.50879	2.88003	9.62835	0.528205	23.5894	23.643	22.7399	11.1467	-1.35216	0.875427	-1.54457	0.12245	0.218419
ENSMUSG00000084964	Gm15503	1	4	11	2	6	3	1	4	15	4	1.11817	6.20303	6.53283	1.00586	3.45603	3.61063	0.528205	6.73982	27.2803	6.49713	6.2972	-1.53371	0.993068	-1.54441	0.122488	0.218468
ENSMUSG00000079442	St6galnac4	49	62	348	293	148	100	733	91	113	91	54.7904	96.147	206.675	147.358	85.2488	120.354	387.174	153.331	205.512	147.81	160.44	-0.691282	0.447728	-1.54398	0.122594	0.218637
ENSMUSG00000030380	Mzf1	47	24	37	23	8	25	29	26	55	26	52.5541	37.2182	21.9741	11.5674	4.60804	30.0886	15.3179	43.8088	100.028	42.2313	35.9396	-0.990035	0.641555	-1.54318	0.122787	0.218963
ENSMUSG00000083688	Gm13743	49	36	49	40	58	60	61	42	51	53	54.7904	55.8273	29.1008	20.1172	33.4083	72.2126	32.2205	70.7681	92.7531	86.087	54.7285	-0.694249	0.449921	-1.54305	0.122819	0.219002
ENSMUSG00000042496	Prdm10	106	132	157	411	293	144	280	296	105	84	118.526	204.7	93.2413	206.704	168.77	173.31	147.897	498.746	190.962	136.44	193.93	-0.628713	0.407529	-1.54274	0.122893	0.219109
ENSMUSG00000041688	Amot	560	311	388	1016	1276	537	564	228	219	237	626.176	482.286	230.431	510.976	734.983	646.303	297.908	384.169	398.293	384.955	469.648	0.497826	0.322696	1.54271	0.122901	0.219109
ENSMUSG00000026585	Kifap3	489	280	472	750	651	499	1020	366	333	456	546.786	434.212	280.318	377.197	374.98	600.568	538.769	616.693	605.623	740.673	511.582	-0.431654	0.279881	-1.54228	0.123007	0.219279
ENSMUSG00000021725	Parp8	61	33	38	74	32	27	136	23	19	57	68.2085	51.175	22.568	37.2167	18.4322	32.4957	71.8359	38.7539	34.5551	92.5841	46.7825	-0.71178	0.46156	-1.54212	0.123045	0.219328
ENSMUSG00000039069	Mtg2	203	162	615	846	740	196	685	131	101	113	226.989	251.223	365.244	425.478	426.244	235.894	361.82	220.729	183.688	183.544	288.085	0.480652	0.311718	1.54194	0.123088	0.219385
ENSMUSG00000002996	Hbp1	639	468	2976	2753	2859	685	2751	523	411	284	714.512	725.755	1767.43	1384.56	1646.8	824.427	1453.09	881.231	747.481	461.296	1060.66	0.569139	0.369142	1.54179	0.123125	0.219433
ENSMUSG00000006333	Rps9	7828	4372	14740	10845	12840	5326	8846	3363	3556	3354	8753.05	6779.92	8753.99	5454.26	7395.91	6410.07	4672.5	5666.5	6467.26	5447.84	6580.13	0.340836	0.221129	1.54135	0.123232	0.219605
ENSMUSG00000082815	Gm5678	12	2	45	38	9	6	11	1	3	10	13.4181	3.10152	26.7252	19.1113	5.18405	7.22126	5.81026	1.68495	5.45607	16.2428	10.3955	1.16683	0.757111	1.54116	0.123278	0.219649
ENSMUSG00000019813	Cep57l1	182	152	278	671	780	214	472	92	105	100	203.507	235.715	165.102	337.465	449.284	257.558	249.313	155.016	190.962	162.428	240.635	0.506483	0.328638	1.54116	0.123279	0.219649
ENSMUSG00000056708	Ier5	736	555	2347	698	462	507	1967	632	562	837	822.974	860.671	1393.87	351.044	266.115	610.196	1038.98	1064.89	1022.1	1359.52	879.037	-0.634471	0.411696	-1.54111	0.123289	0.219649
ENSMUSG00000103216	Gm37248	6	11	7	22	3	1	45	2	1	10	6.70903	17.0583	4.15725	11.0644	1.72802	1.20354	23.7692	3.36991	1.81869	16.2428	8.71213	-1.33419	0.865772	-1.54104	0.123308	0.219663
ENSMUSG00000034850	Tmem127	608	330	892	1489	1220	379	1131	261	201	304	679.848	511.75	529.753	748.861	702.727	456.143	597.4	439.773	365.556	493.782	552.559	0.370477	0.240429	1.5409	0.123342	0.219705
ENSMUSG00000108518	Gm5587	15	15	38	49	45	17	23	3	7	8	16.7726	23.2614	22.568	24.6435	25.9202	20.4602	12.1487	5.05486	12.7308	12.9943	17.6555	0.748155	0.485685	1.54041	0.12346	0.219896
ENSMUSG00000114557	Gm8345	15	6	15	23	16	5	10	3	2	0	16.7726	9.30455	8.9084	11.5674	9.21609	6.01772	5.28205	5.05486	3.63738	0	7.5761	1.14893	0.745893	1.54035	0.123476	0.219906
ENSMUSG00000001380	Hars	723	533	2271	2623	2466	647	2155	326	405	562	808.438	826.554	1348.73	1319.18	1420.43	778.692	1138.28	549.295	736.569	912.847	983.902	0.446313	0.289787	1.54014	0.123527	0.219977
ENSMUSG00000022812	Gsk3b	1872	1138	1774	2196	1741	1027	2907	1123	876	1084	2093.22	1764.76	1053.57	1104.43	1002.83	1236.04	1535.49	1892.2	1593.17	1760.72	1503.64	-0.397717	0.258265	-1.53995	0.123571	0.220038
ENSMUSG00000030729	Pgm2l1	282	200	265	354	401	274	350	235	227	256	315.324	310.152	157.382	178.037	230.978	329.771	184.872	395.964	412.842	415.816	293.114	-0.505352	0.328202	-1.53976	0.12362	0.220105
ENSMUSG00000086213	A330040F15Rik	9	5	65	14	18	13	16	7	5	1	10.0635	7.75379	38.6031	7.041	10.3681	15.6461	8.45128	11.7947	9.09344	1.62428	12.0439	1.07994	0.701554	1.53936	0.123717	0.220259
ENSMUSG00000020400	Tnip1	339	257	547	608	462	257	884	213	227	204	379.06	398.545	324.86	305.781	266.115	309.311	466.933	358.895	412.842	331.354	355.37	-0.31719	0.206071	-1.53923	0.123749	0.220275
ENSMUSG00000023963	Cyp39a1	94	103	264	574	700	100	305	64	99	41	105.108	159.728	156.788	288.681	403.204	120.354	161.103	107.837	180.05	66.5956	174.945	0.671366	0.436182	1.53919	0.123758	0.220275
ENSMUSG00000083860	Gm13313	1	5	27	60	62	14	16	0	6	9	1.11817	7.75379	16.0351	30.1757	35.7123	16.8496	8.45128	0	10.9121	14.6185	14.1627	1.27085	0.825675	1.53916	0.123765	0.220275
ENSMUSG00000026596	Abl2	461	259	302	405	323	151	442	227	234	262	515.477	401.646	179.356	203.686	186.05	181.735	233.467	382.485	425.573	425.562	313.504	-0.562128	0.365221	-1.53915	0.123769	0.220275
ENSMUSG00000028973	Abcb8	653	529	1867	2189	1861	746	1886	384	428	267	730.166	820.351	1108.8	1100.91	1071.95	897.843	996.195	647.022	778.399	433.683	858.532	0.416533	0.270639	1.53907	0.123787	0.220288
ENSMUSG00000046836	Brox	396	178	776	1156	988	266	1016	186	191	167	442.796	276.035	460.861	581.386	569.093	320.142	536.656	313.401	347.37	271.255	411.9	0.441208	0.286695	1.53894	0.123818	0.220324
ENSMUSG00000101031	Ms4a12	78	27	105	72	96	23	76	29	6	8	87.2174	41.8705	62.3588	36.2109	55.2965	27.6815	40.1436	48.8637	10.9121	12.9943	42.3549	0.781971	0.508204	1.53869	0.123879	0.220414
ENSMUSG00000026237	Nmur1	0	10	3	0	10	6	21	3	7	1	0	15.5076	1.78168	0	5.76006	7.22126	11.0923	5.05486	12.7308	1.62428	6.07729	-1.67363	1.08775	-1.53862	0.123897	0.220419
ENSMUSG00000092354	Gm20548	3	12	14	13	7	1	32	0	7	6	3.35451	18.6091	8.31451	6.53807	4.03204	1.20354	16.9026	0	12.7308	9.74569	8.14309	-1.28319	0.833999	-1.53859	0.123904	0.220419
ENSMUSG00000046589	Lrrc8e	43	23	63	93	37	14	36	10	11	3	48.0814	35.6674	37.4153	46.7724	21.3122	16.8496	19.0154	16.8495	20.0056	4.87285	26.6842	0.823297	0.53518	1.53836	0.123962	0.220491
ENSMUSG00000068130	Zfp442	22	16	127	200	202	79	147	29	30	29	24.5998	24.8121	75.4245	100.586	116.353	95.0799	77.6461	48.8637	54.5607	47.1042	66.503	0.695557	0.452147	1.53834	0.123965	0.220491
ENSMUSG00000041700	Lhfpl1	2	0	6	33	20	5	1	4	3	1	2.23634	0	3.56336	16.5967	11.5201	6.01772	0.528205	6.73982	5.45607	1.62428	5.42825	1.59777	1.03875	1.53817	0.124007	0.220546
ENSMUSG00000039826	Trub2	299	204	658	1148	1063	306	811	180	191	206	334.333	316.355	390.782	577.362	612.294	368.284	428.374	303.292	347.37	334.602	401.305	0.399762	0.259935	1.53793	0.124066	0.220632
ENSMUSG00000055254	Ntrk2	33	38	56	73	124	49	53	25	33	151	36.8997	58.9288	33.258	36.7138	71.4247	58.9736	27.9949	42.1238	60.0167	245.267	67.1601	-0.866877	0.563942	-1.53717	0.124251	0.220942
ENSMUSG00000027536	Chmp4c	1091	391	1049	1318	1340	549	578	276	527	90	1219.93	606.347	622.994	662.86	771.847	660.745	305.303	465.047	958.449	146.185	641.97	0.667648	0.434371	1.53705	0.124282	0.220978
ENSMUSG00000026797	Stxbp1	134	200	231	538	370	279	497	175	135	275	149.835	310.152	137.189	270.576	213.122	335.789	262.518	294.867	245.523	446.678	266.625	-0.495609	0.322486	-1.53684	0.124333	0.221049
ENSMUSG00000043716	Rpl7	1845	1819	6148	7174	8854	2848	5642	1526	1588	1397	2063.03	2820.83	3651.26	3608.01	5099.95	3427.69	2980.13	2571.24	2888.08	2269.12	3137.93	0.399937	0.260244	1.53678	0.124347	0.221056
ENSMUSG00000006711	D130043K22Rik	10	6	24	65	77	44	31	14	8	14	11.1817	9.30455	14.2534	32.6904	44.3524	52.9559	16.3744	23.5894	14.5495	22.7399	24.1992	0.846325	0.550859	1.53637	0.124447	0.221214
ENSMUSG00000022436	Sh3bp1	29	85	219	256	114	135	257	59	85	205	32.427	131.814	130.063	128.75	65.6646	162.478	135.749	99.4123	154.589	332.978	137.392	-0.716695	0.466532	-1.53622	0.124485	0.221262
ENSMUSG00000087684	1200007C13Rik	39	2	18	5	2	4	14	2	1	3	43.6087	3.10152	10.6901	2.51464	1.15201	4.81417	7.39487	3.36991	1.81869	4.87285	8.33374	1.53437	0.999176	1.53564	0.124627	0.221497
ENSMUSG00000099759	1700030C10Rik	19	0	36	82	21	7	28	0	0	12	21.2453	0	21.3802	41.2402	12.0961	8.4248	14.7897	0	0	19.4914	13.8668	1.56514	1.01977	1.5348	0.124832	0.221842
ENSMUSG00000026853	Crat	175	247	619	818	546	336	1350	218	263	239	195.68	383.037	367.62	411.396	314.499	404.39	713.077	367.32	478.315	388.203	402.354	-0.46256	0.301459	-1.53441	0.124929	0.221995
ENSMUSG00000038797	Zscan2	11	23	22	6	17	23	17	28	3	25	12.2999	35.6674	13.0657	3.01757	9.79209	27.6815	8.97949	47.1787	5.45607	40.6071	20.3745	-1.0808	0.70451	-1.53411	0.125002	0.222105
ENSMUSG00000078919	Dpm1	203	112	304	221	261	101	380	149	118	134	226.989	173.685	180.544	111.147	150.337	121.558	200.718	251.058	214.605	217.654	184.83	-0.421088	0.27453	-1.53385	0.125066	0.222199
ENSMUSG00000058997	Vwa8	421	369	441	769	561	364	983	228	343	236	470.75	572.23	261.907	386.752	323.139	438.09	519.226	384.169	623.81	383.331	436.34	-0.403063	0.262787	-1.5338	0.125079	0.222203
ENSMUSG00000024319	Vps52	394	340	766	1097	765	403	1352	315	332	329	440.56	527.258	454.922	551.713	440.644	485.028	714.133	530.76	603.805	534.389	528.321	-0.296734	0.193471	-1.53374	0.125094	0.22221
ENSMUSG00000026417	Pigr	16645	4078	11604	6158	6081	3399	5779	2807	2849	1166	18612	6323.99	6891.54	3097.04	3502.69	4090.84	3052.5	4729.67	5181.44	1893.91	5737.56	0.772937	0.503978	1.53367	0.125111	0.222221
ENSMUSG00000064032	Gm10143	4	9	15	12	14	1	31	3	4	11	4.47269	13.9568	8.9084	6.03515	8.06408	1.20354	16.3744	5.05486	7.27476	17.8671	8.92118	-1.05204	0.685982	-1.53362	0.125123	0.222225
ENSMUSG00000033949	Trim36	145	34	184	113	110	55	52	64	35	15	162.135	52.7258	109.276	56.831	63.3606	66.1949	27.4667	107.837	63.6541	24.3642	73.3846	0.738805	0.481898	1.53311	0.125248	0.222426
ENSMUSG00000059278	Naa38	928	563	1742	1560	2119	604	1216	345	374	570	1037.66	873.077	1034.56	784.569	1220.56	726.94	642.297	581.309	680.19	925.841	850.7	0.376697	0.245722	1.53302	0.12527	0.222447
ENSMUSG00000039470	Zdhhc2	404	389	500	1472	932	823	552	245	246	188	451.741	603.245	296.947	740.311	536.837	990.516	291.569	412.814	447.397	305.365	507.674	0.550519	0.359157	1.53281	0.125324	0.222522
ENSMUSG00000013089	Etv5	331	61	310	287	119	59	176	33	47	104	370.115	94.5963	184.107	144.341	68.5447	71.009	92.9641	55.6035	85.4784	168.925	133.568	0.750639	0.489804	1.53253	0.125392	0.222616
ENSMUSG00000023030	Slc11a2	120	220	594	1456	1245	521	576	208	177	220	134.181	341.167	352.773	732.264	717.127	627.046	304.246	350.47	321.908	357.342	423.852	0.61507	0.401349	1.5325	0.125398	0.222616
ENSMUSG00000060636	Rpl35a	2268	820	2485	2091	2896	1133	1609	661	808	785	2536.01	1271.62	1475.83	1051.62	1668.11	1363.61	849.882	1113.75	1469.5	1275.06	1407.5	0.437409	0.285471	1.53224	0.125464	0.222713
ENSMUSG00000070939	Tgfbrap1	216	243	185	249	307	239	433	124	121	192	241.525	376.834	109.87	125.229	176.834	287.647	228.713	208.934	220.061	311.862	228.751	-0.521542	0.340436	-1.53198	0.125526	0.222805
ENSMUSG00000066892	Fbxl12	57	90	162	256	203	129	306	65	112	102	63.7358	139.568	96.2107	128.75	116.929	155.257	161.631	109.522	203.693	165.677	134.097	-0.475649	0.310496	-1.5319	0.125547	0.222823
ENSMUSG00000033819	Ppp1r16a	187	245	646	497	374	348	1149	209	178	232	209.098	379.936	383.655	249.956	215.426	418.833	606.908	352.155	323.727	376.833	351.653	-0.47029	0.307055	-1.53162	0.125617	0.222928
ENSMUSG00000030924	Rexo5	117	77	175	412	347	141	196	79	64	82	130.826	119.408	103.931	207.207	199.874	169.7	103.528	133.111	116.396	133.191	141.717	0.42839	0.279748	1.53134	0.125684	0.223028
ENSMUSG00000112891	Gm47391	5	6	4	6	7	4	11	6	4	5	5.59086	9.30455	2.37557	3.01757	4.03204	4.81417	5.81026	10.1097	7.27476	8.12141	6.04509	-1.05652	0.690085	-1.53099	0.125771	0.223163
ENSMUSG00000037098	Rab11fip3	124	150	307	771	495	237	648	226	224	280	138.653	232.614	182.325	387.758	285.123	285.24	342.277	380.8	407.386	454.799	309.697	-0.504514	0.329557	-1.53088	0.125798	0.223191
ENSMUSG00000111833	Gm48805	63	43	28	19	22	16	41	35	49	10	70.4448	66.6826	16.629	9.55565	12.6721	19.2567	21.6564	58.9734	89.1158	16.2428	38.1229	-0.984671	0.643284	-1.53069	0.125845	0.223237
ENSMUSG00000031864	Ints10	247	196	639	2007	1951	395	1205	299	185	185	276.188	303.949	379.498	1009.38	1123.79	475.4	636.487	503.801	336.457	300.492	534.544	0.648555	0.4237	1.53069	0.125845	0.223237
ENSMUSG00000041219	Arhgap11a	1245	253	636	1174	841	412	1006	220	344	176	1392.12	392.342	377.716	590.438	484.421	495.86	531.374	370.69	625.629	285.874	554.647	0.59718	0.390158	1.53061	0.125866	0.223255
ENSMUSG00000027130	Slc12a6	210	223	436	556	449	221	558	168	184	196	234.816	345.819	258.938	279.628	258.626	265.983	294.738	283.072	334.639	318.359	287.462	-0.277668	0.18142	-1.53053	0.125887	0.223255
ENSMUSG00000056458	Mok	10	27	65	74	40	25	117	35	22	14	11.1817	41.8705	38.6031	37.2167	23.0402	30.0886	61.8	58.9734	40.0112	22.7399	36.5525	-0.684445	0.447197	-1.53052	0.125888	0.223255
ENSMUSG00000053004	Hrh1	22	7	38	17	39	28	5	2	17	4	24.5998	10.8553	22.568	8.54979	22.4642	33.6992	2.64103	3.36991	30.9177	6.49713	16.6162	1.0857	0.709592	1.53004	0.126008	0.223448
ENSMUSG00000103553	Gm38218	18	7	4	5	0	3	15	22	6	6	20.1271	10.8553	2.37557	2.51464	0	3.61063	7.92308	37.069	10.9121	9.74569	10.5133	-1.46198	0.955671	-1.5298	0.126067	0.223534
ENSMUSG00000028821	Syf2	1907	424	2534	1294	1285	506	1352	462	468	491	2132.35	657.522	1504.93	650.79	740.167	608.993	714.133	778.449	851.146	797.523	943.6	0.569324	0.372192	1.52965	0.126104	0.223579
ENSMUSG00000073155	1810058I24Rik	1350	1269	3589	3082	3209	1388	2865	1564	1309	1638	1509.53	1967.91	2131.48	1550.03	1848.4	1670.52	1513.31	2635.27	2380.66	2660.57	1986.77	-0.35632	0.233031	-1.52907	0.126248	0.223816
ENSMUSG00000024376	Epb41l4a	135	50	256	217	92	107	95	33	60	65	150.953	77.5379	152.037	109.136	52.9925	128.779	50.1795	55.6035	109.121	105.578	99.1918	0.584061	0.382075	1.52866	0.12635	0.223977
ENSMUSG00000008734	Gprc5b	70	28	63	32	19	13	87	30	27	58	78.272	43.4212	37.4153	16.0937	10.9441	15.6461	45.9538	50.5486	49.1046	94.2084	44.1608	-0.848877	0.555459	-1.52825	0.126452	0.224139
ENSMUSG00000097504	4930516B21Rik	16	21	44	47	46	14	95	16	9	29	17.8907	32.5659	26.1313	23.6377	26.4963	16.8496	50.1795	26.9593	16.3682	47.1042	28.4183	-0.650493	0.425681	-1.52812	0.126482	0.224174
ENSMUSG00000093720	Gm20635	72	12	32	13	17	10	9	10	7	1	80.5084	18.6091	19.0046	6.53807	9.79209	12.0354	4.75385	16.8495	12.7308	1.62428	18.2446	1.23703	0.809654	1.52785	0.12655	0.224274
ENSMUSG00000019982	Myb	443	175	357	440	461	231	260	120	156	65	495.35	271.383	212.02	221.289	265.539	278.018	137.333	202.194	283.715	105.578	247.242	0.559145	0.365999	1.52772	0.126581	0.22431
ENSMUSG00000029538	Srsf9	1027	630	4485	2777	1368	1052	1750	499	571	822	1148.36	976.978	2663.61	1396.63	787.976	1266.13	924.359	840.792	1038.47	1335.16	1237.85	0.506042	0.331418	1.5269	0.126786	0.224654
ENSMUSG00000110344	Gm45716	161	263	662	635	597	304	684	237	246	309	180.026	407.849	393.157	319.36	343.875	365.877	361.292	399.334	447.397	501.903	372.007	-0.399386	0.261599	-1.52671	0.126833	0.224718
ENSMUSG00000109640	Gm45413	23	8	40	32	27	10	39	37	17	21	25.7179	12.4061	23.7557	16.0937	15.5521	12.0354	20.6	62.3433	30.9177	34.1099	25.3532	-0.768576	0.503459	-1.52659	0.126862	0.224741
ENSMUSG00000057265	Bbof1	35	31	40	45	34	25	36	28	31	25	39.136	48.0735	23.7557	22.6318	19.5842	30.0886	19.0154	47.1787	56.3794	40.6071	34.645	-0.636974	0.417258	-1.52657	0.126868	0.224741
ENSMUSG00000028884	Rpa2	401	412	1306	1936	1952	602	1240	385	302	333	448.387	638.912	775.625	973.67	1124.36	724.533	654.974	648.707	549.244	540.886	707.93	0.416819	0.273056	1.5265	0.126886	0.224754
ENSMUSG00000031221	Igbp1	1425	614	1725	1634	2090	819	1249	628	503	429	1593.39	952.166	1024.47	821.786	1203.85	985.702	659.728	1058.15	914.801	696.817	991.086	0.395368	0.259019	1.5264	0.12691	0.224758
ENSMUSG00000022330	Osr2	53	125	217	873	628	323	276	85	79	129	59.2631	193.845	128.875	439.057	361.731	388.744	145.785	143.221	143.676	209.532	221.373	0.722029	0.473028	1.5264	0.12691	0.224758
ENSMUSG00000026725	Tnn	2	216	52	907	450	300	2331	279	318	308	2.23634	334.964	30.8825	456.156	259.202	361.063	1231.25	470.102	578.343	500.279	422.447	-1.48941	0.975857	-1.52625	0.126947	0.224803
ENSMUSG00000029014	Dnajc2	1666	703	1771	1128	1491	1022	1045	420	406	499	1862.87	1090.18	1051.79	567.304	858.824	1230.02	551.974	707.681	738.388	810.517	946.955	0.514741	0.337289	1.52612	0.126981	0.224845
ENSMUSG00000053931	Cnn3	301	832	2211	3840	2361	966	6994	662	806	1390	336.57	1290.23	1313.1	1931.25	1359.95	1162.62	3694.27	1115.44	1465.86	2257.75	1592.7	-0.686775	0.45007	-1.52593	0.127027	0.224907
ENSMUSG00000105079	Gm43715	1	2	0	0	15	11	37	2	10	20	1.11817	3.10152	0	0	8.64008	13.239	19.5436	3.36991	18.1869	32.4856	9.96848	-1.77202	1.16139	-1.52578	0.127064	0.224952
ENSMUSG00000029238	Clock	1573	1020	1473	1695	1659	877	2262	859	866	887	1758.88	1581.77	874.805	852.464	955.593	1055.51	1194.8	1447.38	1574.98	1440.74	1273.69	-0.397726	0.260722	-1.52548	0.12714	0.225067
ENSMUSG00000026303	Mlph	265	97	291	232	283	137	118	85	59	101	296.315	150.424	172.823	116.679	163.01	164.885	62.3282	143.221	107.303	164.052	154.104	0.547268	0.358799	1.52528	0.127189	0.225136
ENSMUSG00000001098	Kctd10	154	370	624	1717	843	729	3379	489	466	312	172.198	573.781	370.59	863.529	485.573	877.383	1784.8	823.942	847.509	506.776	730.609	-0.71334	0.467741	-1.52507	0.127241	0.225208
ENSMUSG00000103272	Gm37914	37	3	7	20	27	15	67	22	31	28	41.3723	4.65228	4.15725	10.0586	15.5521	18.0531	35.3897	37.069	56.3794	45.4799	26.8164	-1.02424	0.671637	-1.52499	0.127262	0.225214
ENSMUSG00000035437	Rabgap1	771	589	864	2047	1901	631	2582	772	527	681	862.11	913.397	513.124	1029.5	1094.99	759.436	1363.83	1300.78	958.449	1106.14	990.174	-0.406165	0.266343	-1.52497	0.127267	0.225214
ENSMUSG00000006638	Abhd1	2	9	33	19	28	10	6	1	1	3	2.23634	13.9568	19.5985	9.55565	16.1282	12.0354	3.16923	1.68495	1.81869	4.87285	8.50566	1.25114	0.82067	1.52454	0.127374	0.225385
ENSMUSG00000049565	Aknad1	2	8	5	31	29	13	52	8	12	19	2.23634	12.4061	2.96947	15.5908	16.7042	15.6461	27.4667	13.4796	21.8243	30.8614	15.9185	-0.995703	0.653194	-1.52436	0.127419	0.225445
ENSMUSG00000114842	Gm47797	9	7	10	28	16	15	34	23	6	15	10.0635	10.8553	5.93893	14.082	9.21609	18.0531	17.959	38.7539	10.9121	24.3642	16.0198	-0.853868	0.560327	-1.52388	0.12754	0.22564
ENSMUSG00000087034	Cbfa2t2-ps1	5	24	28	16	5	24	46	7	22	7	5.59086	37.2182	16.629	8.04686	2.88003	28.885	24.2974	11.7947	40.0112	11.37	18.6723	-1.02947	0.675734	-1.52349	0.127637	0.225791
ENSMUSG00000013928	Thap8	29	6	12	21	6	3	13	0	0	0	32.427	9.30455	7.12672	10.5615	3.45603	3.61063	6.86667	0	0	0	7.33531	1.72813	1.13443	1.52335	0.127671	0.225823
ENSMUSG00000038872	Zfhx3	801	496	487	440	368	446	529	448	378	612	895.655	769.176	289.226	221.289	211.97	536.78	279.42	754.859	687.464	994.061	563.99	-0.694495	0.455917	-1.52329	0.127685	0.225823
ENSMUSG00000023944	Hsp90ab1	44519	18907	39275	54877	50978	25288	39031	13915	14173	14530	49779.9	29320.2	23325.2	27599.2	29363.6	30435.2	20616.4	23446.1	25776.3	23600.8	28326.3	0.386756	0.253896	1.52329	0.127687	0.225823
ENSMUSG00000107954	Gm43942	5	3	9	9	10	9	29	9	4	11	5.59086	4.65228	5.34504	4.52636	5.76006	10.8319	15.3179	15.1646	7.27476	17.8671	9.23309	-0.962983	0.632283	-1.52303	0.127752	0.225919
ENSMUSG00000019179	Mdh2	5135	4219	20539	18049	18383	6320	18134	3521	3543	3288	5741.81	6542.65	12198	9077.36	10588.7	7606.39	9578.47	5932.72	6443.62	5340.64	7905.04	0.417946	0.274492	1.52262	0.127854	0.22608
ENSMUSG00000031916	Cog8	389	255	1097	850	630	420	839	191	170	230	434.969	395.443	651.501	427.489	362.883	505.488	443.164	321.826	309.177	373.585	422.553	0.367134	0.241163	1.52235	0.127922	0.22618
ENSMUSG00000030839	Sergef	172	97	430	287	330	74	238	76	49	78	192.326	150.424	255.374	144.341	190.082	89.0622	125.713	128.056	89.1158	126.694	149.119	0.492292	0.323396	1.52226	0.127945	0.2262
ENSMUSG00000045757	Zfp764	144	72	341	306	299	117	383	42	62	51	161.017	111.655	202.518	153.896	172.226	140.815	202.303	70.7681	112.759	82.8384	141.079	0.5025	0.330112	1.52221	0.127957	0.226202
ENSMUSG00000060600	Eno3	76	155	162	625	593	119	922	180	152	151	84.981	240.368	96.2107	314.33	341.571	143.222	487.005	303.292	276.441	245.267	253.269	-0.662331	0.435137	-1.52212	0.127979	0.226209
ENSMUSG00000061665	Cd2ap	2106	920	1469	2614	3335	1892	1698	961	623	722	2354.87	1426.7	872.43	1314.66	1920.98	2277.1	896.892	1619.24	1133.04	1172.73	1498.86	0.484146	0.318076	1.52211	0.127982	0.226209
ENSMUSG00000025986	Slc39a10	208	81	236	848	717	220	457	106	90	179	232.58	125.611	140.159	426.484	412.996	264.779	241.39	178.605	163.682	290.746	247.703	0.561826	0.369122	1.52206	0.127994	0.226209
ENSMUSG00000009035	Tmem184b	179	197	477	692	413	384	1072	205	196	343	200.153	305.499	283.287	348.027	237.89	462.161	566.236	345.416	356.463	557.129	366.226	-0.479527	0.31506	-1.52202	0.128005	0.22621
ENSMUSG00000014668	Chfr	337	145	736	899	680	326	758	154	194	223	376.824	224.86	437.106	452.133	391.684	392.355	400.379	259.483	352.826	362.215	364.986	0.355242	0.233469	1.52158	0.128114	0.226384
ENSMUSG00000003662	Ciao1	477	288	1669	1753	1799	490	1399	397	348	324	533.368	446.618	991.208	881.634	1036.23	589.736	738.959	668.927	632.904	526.267	704.586	0.42031	0.276257	1.52145	0.128147	0.226423
ENSMUSG00000001632	Brpf1	651	411	749	650	433	409	1152	406	346	322	727.93	637.362	444.826	326.904	249.41	492.249	608.492	684.091	629.266	523.019	532.355	-0.461978	0.303661	-1.52136	0.128169	0.226441
ENSMUSG00000005968	Tuft1	371	191	814	565	490	150	443	163	118	89	414.842	296.195	483.429	284.155	282.243	180.531	233.995	274.647	214.605	144.561	280.92	0.499726	0.328551	1.521	0.12826	0.226573
ENSMUSG00000009995	Taz	530	407	2061	1915	1936	573	1779	324	331	422	592.631	631.159	1224.01	963.109	1115.15	689.63	939.677	545.925	601.986	685.447	798.872	0.428619	0.281805	1.52098	0.128265	0.226573
ENSMUSG00000099342	Gm18180	17	6	22	37	21	11	25	2	4	4	19.0089	9.30455	13.0657	18.6084	12.0961	13.239	13.2051	3.36991	7.27476	6.49713	11.5669	0.865939	0.569379	1.52085	0.128298	0.226611
ENSMUSG00000063047	Zfp780b	126	124	166	339	296	152	317	139	117	120	140.89	192.294	98.5863	170.493	170.498	182.939	167.441	234.209	212.787	194.914	176.505	-0.389584	0.256188	-1.5207	0.128336	0.226659
ENSMUSG00000035198	Tubg1	190	157	760	1579	1334	383	1272	152	140	184	212.453	243.469	451.359	794.125	768.391	460.957	671.877	256.113	254.616	298.868	441.223	0.636466	0.418558	1.52061	0.128357	0.226675
ENSMUSG00000024817	Uhrf2	795	564	1083	1389	1274	916	1720	787	602	626	888.946	874.628	643.187	698.568	733.831	1102.45	908.513	1326.06	1094.85	1016.8	928.783	-0.361058	0.237455	-1.52054	0.128376	0.226677
ENSMUSG00000102672	Gm37105	75	49	34	31	33	22	54	49	38	22	83.8629	75.9872	20.1924	15.5908	19.0082	26.4779	28.5231	82.5627	69.1102	35.7342	45.705	-0.831658	0.546955	-1.52052	0.12838	0.226677
ENSMUSG00000022241	Tars	1211	857	2696	2713	2651	1057	2404	656	576	724	1354.11	1329	1601.14	1364.45	1526.99	1272.15	1269.8	1105.33	1047.56	1175.98	1304.65	0.263904	0.173572	1.52043	0.128402	0.22668
ENSMUSG00000056296	Synpr	8	32	32	38	63	11	142	15	15	4	8.94537	49.6243	19.0046	19.1113	36.2883	13.239	75.0051	25.2743	27.2803	6.49713	28.027	-0.933555	0.614008	-1.52043	0.128403	0.22668
ENSMUSG00000059336	Slc14a1	0	1	13	41	31	11	0	0	0	8	0	1.55076	7.72062	20.6201	17.8562	13.239	0	0	0	12.9943	7.39809	2.07978	1.36816	1.52013	0.128479	0.226794
ENSMUSG00000018449	Rpain	443	204	1898	1352	1431	336	1493	230	246	301	495.35	316.355	1127.21	679.96	824.264	404.39	788.61	387.539	447.397	488.909	595.998	0.538327	0.354182	1.51992	0.128532	0.226869
ENSMUSG00000012429	Mplkip	533	322	1134	1041	1050	582	1039	357	239	252	595.985	499.344	673.475	523.549	604.806	700.462	548.805	601.529	434.667	409.319	559.194	0.311088	0.204732	1.51949	0.12864	0.227039
ENSMUSG00000032815	Fanca	113	113	101	297	134	111	311	74	90	83	126.353	175.236	59.9832	149.37	77.1847	133.593	164.272	124.687	163.682	134.815	130.918	-0.486397	0.320124	-1.5194	0.128661	0.227058
ENSMUSG00000085870	Gm12829	61	7	15	26	13	15	3	14	5	0	68.2085	10.8553	8.9084	13.0761	7.48807	18.0531	1.58462	23.5894	9.09344	0	16.0857	1.37937	0.907887	1.51932	0.128682	0.227075
ENSMUSG00000038112	AW551984	25	43	188	921	403	134	154	63	48	126	27.9543	66.6826	111.652	463.197	232.13	161.275	81.3436	106.152	87.2971	204.66	154.234	0.871543	0.573868	1.51872	0.128834	0.227324
ENSMUSG00000106364	Gm42994	13	13	11	11	1	2	18	14	7	2	14.5362	20.1599	6.53283	5.53222	0.576006	2.40709	9.50769	23.5894	12.7308	3.24856	9.88207	-1.24276	0.818396	-1.51853	0.12888	0.227386
ENSMUSG00000097860	NA	24	4	73	13	11	27	28	3	6	11	26.8361	6.20303	43.3542	6.53807	6.33606	32.4957	14.7897	5.05486	10.9121	17.8671	17.0387	1.04811	0.690276	1.51839	0.128916	0.227429
ENSMUSG00000053293	Pom121	341	409	302	506	321	555	621	288	340	282	381.296	634.26	179.356	254.482	184.898	667.966	328.015	485.267	618.354	458.048	419.194	-0.599624	0.394965	-1.51817	0.128971	0.227508
ENSMUSG00000028944	Prkag2	509	594	853	2092	1750	737	3243	574	569	563	569.149	921.15	506.591	1052.13	1008.01	887.011	1712.97	967.164	1034.83	914.471	957.348	-0.46541	0.306635	-1.5178	0.129065	0.227654
ENSMUSG00000031750	Il34	16	15	85	59	56	17	26	8	10	16	17.8907	23.2614	50.4809	29.6728	32.2563	20.4602	13.7333	13.4796	18.1869	25.9885	24.5411	0.704429	0.464132	1.51774	0.129081	0.227662
ENSMUSG00000049691	Nkx3-2	17	14	11	30	8	19	108	5	18	7	19.0089	21.7106	6.53283	15.0879	4.60804	22.8673	57.0461	8.42477	32.7364	11.37	19.9393	-0.999599	0.658855	-1.51718	0.129222	0.227891
ENSMUSG00000025287	Acot9	155	123	1128	1014	1027	218	770	161	130	216	173.317	190.743	669.912	509.97	591.558	262.372	406.718	271.278	236.43	350.845	366.314	0.599817	0.395377	1.51707	0.129248	0.227917
ENSMUSG00000109589	Gm45267	0	7	12	8	3	2	11	8	4	2	0	10.8553	7.12672	4.02343	1.72802	2.40709	5.81026	13.4796	7.27476	3.24856	5.59538	-1.33912	0.882885	-1.51676	0.129327	0.228038
ENSMUSG00000046010	Zfp830	305	194	996	1003	1110	333	918	196	212	233	341.042	300.847	591.518	504.438	639.366	400.78	484.892	330.251	385.562	378.458	435.715	0.397113	0.261861	1.5165	0.129392	0.228133
ENSMUSG00000024287	Thoc1	1804	529	1366	2008	2335	692	1693	591	438	560	2017.18	820.351	811.259	1009.88	1344.97	832.852	894.251	995.808	796.586	909.598	1043.27	0.445426	0.293915	1.51549	0.129648	0.228564
ENSMUSG00000090761	Gm17201	65	39	53	42	43	22	54	17	48	58	72.6812	60.4796	31.4764	21.123	24.7682	26.4779	28.5231	28.6442	87.2971	94.2084	47.5679	-0.762651	0.503264	-1.51541	0.129669	0.228581
ENSMUSG00000093672	Gm20655	1	5	10	1	6	3	14	15	0	2	1.11817	7.75379	5.93893	0.502929	3.45603	3.61063	7.39487	25.2743	0	3.24856	5.82982	-1.56799	1.03473	-1.51537	0.12968	0.228581
ENSMUSG00000058046	4933430I17Rik	2	4	8	5	5	8	10	7	10	4	2.23634	6.20303	4.75115	2.51464	2.88003	9.62835	5.28205	11.7947	18.1869	6.49713	6.99743	-1.13604	0.749727	-1.51526	0.129705	0.228606
ENSMUSG00000110899	Gm48840	30	4	19	11	13	5	9	1	7	1	33.5451	6.20303	11.284	5.53222	7.48807	6.01772	4.75385	1.68495	12.7308	1.62428	9.08641	1.24337	0.820734	1.51495	0.129786	0.228728
ENSMUSG00000097524	NA	2	8	0	0	6	9	9	10	3	6	2.23634	12.4061	0	0	3.45603	10.8319	4.75385	16.8495	5.45607	9.74569	6.57355	-1.6443	1.08544	-1.51487	0.129805	0.228742
ENSMUSG00000014503	Pkd2l2	11	22	33	46	59	16	94	14	20	16	12.2999	34.1167	19.5985	23.1347	33.9843	19.2567	49.6513	23.5894	36.3738	25.9885	27.7994	-0.651225	0.429944	-1.51467	0.129855	0.228811
ENSMUSG00000049658	Bdp1	1328	832	1248	1014	1118	779	1376	742	782	886	1484.93	1290.23	741.179	509.97	643.974	937.56	726.81	1250.24	1422.21	1439.11	1044.62	-0.505665	0.333883	-1.5145	0.129899	0.22887
ENSMUSG00000108772	Gm6063	64	62	174	220	282	83	156	47	37	47	71.563	96.147	103.337	110.644	162.434	99.8941	82.4	79.1928	67.2915	76.3413	94.9245	0.452703	0.298946	1.51433	0.129942	0.228903
ENSMUSG00000107731	Gm44952	5	2	4	13	22	3	3	1	0	3	5.59086	3.10152	2.37557	6.53807	12.6721	3.61063	1.58462	1.68495	0	4.87285	4.20312	1.48897	0.98328	1.51429	0.129951	0.228903
ENSMUSG00000037351	Actr1b	887	823	1698	3444	2500	999	5781	908	772	953	991.818	1276.27	1008.43	1732.09	1440.01	1202.34	3053.55	1529.94	1404.03	1547.94	1518.64	-0.467891	0.308983	-1.51429	0.129952	0.228903
ENSMUSG00000078779	Zfp59	16	42	98	305	276	44	146	20	17	24	17.8907	65.1319	58.2016	153.393	158.978	52.9559	77.1179	33.6991	30.9177	38.9828	68.7268	0.839455	0.554473	1.51397	0.130034	0.229028
ENSMUSG00000103199	Gm37648	30	9	58	61	45	10	39	16	5	6	33.5451	13.9568	34.4458	30.6787	25.9202	12.0354	20.6	26.9593	9.09344	9.74569	21.6981	0.753918	0.498001	1.51389	0.130054	0.229042
ENSMUSG00000085081	Rptoros	24	8	31	21	27	8	13	8	1	5	26.8361	12.4061	18.4107	10.5615	15.5521	9.62835	6.86667	13.4796	1.81869	8.12141	12.3681	0.925921	0.61167	1.51376	0.130087	0.229042
ENSMUSG00000034317	Trim59	390	364	946	1701	1413	965	1037	364	330	311	436.087	564.476	561.823	855.482	813.896	1161.42	547.749	613.323	600.167	505.152	665.957	0.435588	0.287757	1.51374	0.130093	0.229042
ENSMUSG00000035572	Dcaf10	421	271	506	700	594	325	833	288	264	287	470.75	420.256	300.51	352.05	342.147	391.152	439.995	485.267	480.134	466.169	414.843	-0.305867	0.202063	-1.51372	0.130096	0.229042
ENSMUSG00000048087	Gm4737	84	153	527	869	426	266	566	72	73	60	93.9264	237.266	312.982	437.045	245.378	320.142	298.964	121.317	132.764	97.4569	229.724	0.662381	0.437585	1.51372	0.130097	0.229042
ENSMUSG00000090576	Gm17055	31	19	31	26	28	10	33	22	25	16	34.6633	29.4644	18.4107	13.0761	16.1282	12.0354	17.4308	37.069	45.4672	25.9885	24.9734	-0.713239	0.471348	-1.51319	0.130231	0.229259
ENSMUSG00000108784	4930517G19Rik	7	5	1	6	2	4	11	14	2	2	7.8272	7.75379	0.593893	3.01757	1.15201	4.81417	5.81026	23.5894	3.63738	3.24856	6.14442	-1.3994	0.924866	-1.51308	0.13026	0.229289
ENSMUSG00000043257	Pigv	157	83	465	683	561	151	549	109	81	105	175.553	128.713	276.16	343.5	323.139	181.735	289.985	183.66	147.314	170.55	222.031	0.494007	0.326552	1.5128	0.130331	0.229394
ENSMUSG00000097331	F420014N23Rik	32	21	27	25	10	18	48	15	21	20	35.7815	32.5659	16.0351	12.5732	5.76006	21.6638	25.3538	25.2743	38.1925	32.4856	24.5686	-0.771044	0.509762	-1.51256	0.130392	0.229482
ENSMUSG00000028780	Sema3c	1018	497	1534	1432	1392	573	2313	767	530	781	1138.3	770.727	911.033	720.194	801.8	689.63	1221.74	1292.36	963.905	1268.56	977.825	-0.373525	0.247033	-1.51204	0.130523	0.229679
ENSMUSG00000033596	Rfwd3	246	209	377	1394	1231	233	661	193	138	132	275.07	324.109	223.898	701.083	709.063	280.426	349.144	325.196	250.979	214.405	365.337	0.581334	0.384473	1.51203	0.130526	0.229679
ENSMUSG00000031904	Slc7a6	382	392	684	763	741	427	649	327	289	509	427.142	607.897	406.223	383.735	426.82	513.913	342.805	550.98	525.601	826.76	501.188	-0.401868	0.265808	-1.51188	0.130565	0.229721
ENSMUSG00000038495	Otud7b	852	370	643	671	607	313	1198	442	356	497	952.682	573.781	381.874	337.465	349.635	376.709	632.79	744.75	647.453	807.268	580.441	-0.507638	0.335773	-1.51185	0.130572	0.229721
ENSMUSG00000113294	Gm49326	3	10	20	10	6	5	22	9	2	9	3.35451	15.5076	11.8779	5.02929	3.45603	6.01772	11.6205	15.1646	3.63738	14.6185	9.0284	-1.01308	0.670186	-1.51164	0.130627	0.229797
ENSMUSG00000111264	E030022I16Rik	101	48	49	29	44	27	76	70	34	51	112.935	74.4364	29.1008	14.5849	25.3442	32.4957	40.1436	117.947	61.8354	82.8384	59.1662	-0.823745	0.545018	-1.51141	0.130684	0.229861
ENSMUSG00000027580	Helz2	192	230	616	473	294	265	431	350	221	173	214.689	356.674	365.838	237.885	169.346	318.939	227.656	589.734	401.93	281.001	316.369	-0.504691	0.333922	-1.5114	0.130685	0.229861
ENSMUSG00000031893	Tsnaxip1	7	14	4	3	10	1	7	6	3	3	7.8272	21.7106	2.37557	1.50879	5.76006	1.20354	3.69744	10.1097	5.45607	4.87285	6.45218	-1.29341	0.856036	-1.51093	0.130807	0.230054
ENSMUSG00000064068	Mtx1	513	367	1587	1459	1409	461	1151	311	262	406	573.622	569.128	942.509	733.773	811.592	554.833	607.964	524.021	476.497	659.459	645.34	0.350804	0.232204	1.51076	0.13085	0.230111
ENSMUSG00000112546	Gm6992	5	4	36	23	15	10	20	1	3	1	5.59086	6.20303	21.3802	11.5674	8.64008	12.0354	10.5641	1.68495	5.45607	1.62428	8.47463	1.12859	0.747518	1.50978	0.131099	0.23053
ENSMUSG00000083465	Gm11652	68	57	192	224	218	97	117	55	53	46	76.0357	88.3932	114.028	112.656	125.569	116.744	61.8	92.6725	96.3905	74.717	95.9005	0.413057	0.273644	1.50947	0.131179	0.23065
ENSMUSG00000040123	Zmym5	915	545	983	873	1031	448	1249	533	480	588	1023.13	845.163	583.797	439.057	593.862	539.187	659.728	898.08	872.971	955.078	741.005	-0.412756	0.273476	-1.5093	0.131223	0.230708
ENSMUSG00000040865	Ino80d	1038	582	835	858	682	610	1224	635	602	536	1160.66	902.541	495.901	431.513	392.836	734.161	646.523	1069.95	1094.85	870.615	779.955	-0.512826	0.339809	-1.50916	0.131258	0.230733
ENSMUSG00000021647	Cartpt	30	6	127	107	39	12	21	186	6	89	33.5451	9.30455	75.4245	53.8134	22.4642	14.4425	11.0923	313.401	10.9121	144.561	68.8961	-1.28537	0.851717	-1.50915	0.13126	0.230733
ENSMUSG00000041718	Alg13	161	169	313	404	451	226	374	197	235	161	180.026	262.078	185.889	203.183	259.778	272.001	197.549	331.936	427.392	261.509	258.134	-0.423222	0.28045	-1.50908	0.131278	0.230745
ENSMUSG00000081429	Rps27-ps1	5	11	7	4	13	3	26	4	1	6	5.59086	17.0583	4.15725	2.01172	7.48807	3.61063	13.7333	6.73982	1.81869	9.74569	7.19544	-1.13628	0.753072	-1.50886	0.131335	0.230826
ENSMUSG00000062590	Armc9	113	82	232	409	257	105	687	74	115	153	126.353	127.162	137.783	205.698	148.033	126.372	362.877	124.687	209.149	248.515	181.663	-0.53124	0.352104	-1.50876	0.13136	0.230826
ENSMUSG00000087390	Gm7598	0	7	12	3	5	2	6	12	3	1	0	10.8553	7.12672	1.50879	2.88003	2.40709	3.16923	20.2194	5.45607	1.62428	5.5247	-1.5041	0.996924	-1.50874	0.131364	0.230826
ENSMUSG00000050891	Tatdn1	263	209	628	638	737	179	427	129	145	128	294.079	324.109	372.965	320.869	424.516	215.434	225.544	217.359	263.71	207.908	286.649	0.398181	0.263918	1.50873	0.131368	0.230826
ENSMUSG00000085783	Gm9816	118	167	955	1623	1501	372	1266	165	148	158	131.944	258.977	567.168	816.253	864.584	447.718	668.708	278.017	269.166	256.637	455.917	0.705364	0.467599	1.50848	0.131431	0.230893
ENSMUSG00000044147	Arf6	811	480	3311	1033	491	729	570	400	300	347	906.837	744.364	1966.38	519.525	282.819	877.383	301.077	673.982	545.607	563.626	738.16	0.687661	0.455866	1.50847	0.131433	0.230893
ENSMUSG00000074482	Gm16589	17	33	10	39	37	56	47	41	21	36	19.0089	51.175	5.93893	19.6142	21.3122	67.3984	24.8256	69.0831	38.1925	58.4742	37.5023	-0.872975	0.578728	-1.50844	0.131443	0.230893
ENSMUSG00000057691	Zfp746	199	276	534	461	286	324	456	217	223	231	222.516	428.009	317.139	231.85	164.738	389.948	240.861	365.635	405.568	375.209	314.147	-0.452294	0.299849	-1.5084	0.131452	0.230893
ENSMUSG00000021044	Adck1	170	111	261	488	405	179	349	61	89	104	190.089	172.134	155.006	245.429	233.282	215.434	184.344	102.782	161.863	168.925	182.929	0.39157	0.259625	1.50821	0.1315	0.230958
ENSMUSG00000069184	Zfp72	27	27	58	197	338	58	147	43	11	11	30.1906	41.8705	34.4458	99.077	194.69	69.8055	77.6461	72.453	20.0056	17.8671	65.8051	0.889414	0.590089	1.50725	0.131746	0.23137
ENSMUSG00000006276	Eps15l1	411	351	421	991	1007	415	1078	318	356	447	459.569	544.316	250.029	498.402	580.038	499.47	569.405	535.815	647.453	726.054	531.055	-0.40212	0.26682	-1.50708	0.131789	0.231427
ENSMUSG00000025173	Wdr45b	1747	618	2444	2003	1677	950	2285	505	555	580	1953.45	958.369	1451.48	1007.37	965.961	1143.37	1206.95	850.902	1009.37	942.084	1148.93	0.391221	0.259643	1.50677	0.131871	0.23155
ENSMUSG00000086119	Gm2415	9	23	9	26	20	37	19	14	18	39	10.0635	35.6674	5.34504	13.0761	11.5201	44.5311	10.0359	23.5894	32.7364	63.347	24.9912	-0.981753	0.651794	-1.50623	0.132008	0.231771
ENSMUSG00000030744	Rps3	11962	9064	28544	24627	29384	12563	16831	7142	7467	7089	13375.6	14056.1	16952.1	12385.6	16925.3	15120.1	8890.22	12033.9	13580.2	11514.5	13483.4	0.315628	0.209565	1.50611	0.132039	0.231807
ENSMUSG00000027950	Chrnb2	27	18	29	36	42	18	26	29	30	23	30.1906	27.9137	17.2229	18.1054	24.1922	21.6638	13.7333	48.8637	54.5607	37.3585	29.3805	-0.693956	0.460796	-1.50599	0.132069	0.231829
ENSMUSG00000028273	Pdlim5	607	440	1753	1939	1601	749	1437	414	406	503	678.73	682.334	1041.1	975.179	922.185	901.454	759.031	697.571	738.388	817.014	821.298	0.29133	0.19345	1.50597	0.132074	0.231829
ENSMUSG00000105341	Gm43817	23	24	6	12	5	7	15	3	24	7	25.7179	37.2182	3.56336	6.03515	2.88003	8.4248	7.92308	5.05486	43.6485	11.37	15.1836	-1.19662	0.794704	-1.50574	0.132134	0.231913
ENSMUSG00000042298	Ttc19	501	820	1350	802	504	337	783	375	375	381	560.204	1271.62	801.756	403.349	290.307	405.594	413.585	631.858	682.008	618.851	607.913	-0.554783	0.368503	-1.5055	0.132194	0.232
ENSMUSG00000020123	Avpr1a	0	1	10	8	0	2	15	6	0	17	0	1.55076	5.93893	4.02343	0	2.40709	7.92308	10.1097	0	27.6128	5.95658	-1.8986	1.26118	-1.50542	0.132217	0.232019
ENSMUSG00000098146	Gm26935	19	15	10	5	18	3	24	15	4	12	21.2453	23.2614	5.93893	2.51464	10.3681	3.61063	12.6769	25.2743	7.27476	19.4914	13.1656	-1.03084	0.684936	-1.50502	0.132318	0.232178
ENSMUSG00000019990	Pde7b	27	16	114	53	34	27	99	64	37	26	30.1906	24.8121	67.7039	26.6552	19.5842	32.4957	52.2923	107.837	67.2915	42.2313	47.1094	-0.730466	0.485402	-1.50487	0.132358	0.232198
ENSMUSG00000060377	Rpl36a-ps1	268	66	174	179	250	161	117	88	64	75	299.67	102.35	103.337	90.0243	144.001	193.77	61.8	148.276	116.396	121.821	138.145	0.595367	0.39563	1.50486	0.132361	0.232198
ENSMUSG00000081516	Gm12470	5	11	25	45	48	8	106	13	12	17	5.59086	17.0583	14.8473	22.6318	27.6483	9.62835	55.9897	21.9044	21.8243	27.6128	22.4736	-0.845763	0.562026	-1.50485	0.132364	0.232198
ENSMUSG00000084168	Atp5l2-ps	23	1	18	16	23	6	20	5	3	2	25.7179	1.55076	10.6901	8.04686	13.2481	7.22126	10.5641	8.42477	5.45607	3.24856	9.41685	1.07332	0.713422	1.50446	0.132462	0.232351
ENSMUSG00000084252	Gm12036	4	21	19	8	10	7	15	9	2	7	4.47269	32.5659	11.284	4.02343	5.76006	8.4248	7.92308	15.1646	3.63738	11.37	10.4626	-1.04665	0.695831	-1.50417	0.132537	0.232463
ENSMUSG00000035778	Ggta1	37	61	251	194	176	64	403	75	45	122	41.3723	94.5963	149.067	97.5682	101.377	77.0268	212.867	126.372	81.841	198.162	118.025	-0.613968	0.408277	-1.5038	0.132632	0.232605
ENSMUSG00000014550	Rbsn	222	290	548	886	847	423	1265	313	253	345	248.234	449.72	325.454	445.595	487.877	509.099	668.179	527.391	460.128	560.377	468.205	-0.404272	0.268839	-1.50377	0.132641	0.232605
ENSMUSG00000027525	Phactr3	8	10	28	33	26	20	23	4	0	2	8.94537	15.5076	16.629	16.5967	14.9761	24.0709	12.1487	6.73982	0	3.24856	11.8863	1.0507	0.699007	1.50314	0.132803	0.232857
ENSMUSG00000028108	Ecm1	777	125	9019	329	92	27	1065	230	121	344	868.819	193.845	5356.33	165.464	52.9925	32.4957	562.538	387.539	220.061	558.753	839.883	1.75179	1.16543	1.50312	0.132807	0.232857
ENSMUSG00000087395	Gm12705	12	1	1	12	15	9	3	2	1	4	13.4181	1.55076	0.593893	6.03515	8.64008	10.8319	1.58462	3.36991	1.81869	6.49713	5.43402	1.43745	0.956341	1.50307	0.13282	0.232859
ENSMUSG00000032280	Tle3	382	246	206	317	166	345	377	245	211	368	427.142	381.487	122.342	159.428	95.6169	415.222	199.133	412.814	383.743	597.736	319.466	-0.697617	0.464144	-1.50302	0.132834	0.232865
ENSMUSG00000043535	Setx	484	323	497	814	748	478	977	430	318	370	541.195	500.895	295.165	409.384	430.852	575.294	516.056	724.53	578.343	600.984	517.27	-0.376652	0.250625	-1.50285	0.132877	0.23292
ENSMUSG00000029826	Zc3hav1	718	363	890	876	809	516	393	310	238	196	802.847	562.925	528.565	440.566	465.988	621.028	207.585	522.336	432.848	318.359	490.305	0.485966	0.323434	1.50252	0.132962	0.233049
ENSMUSG00000034377	Tulp4	836	606	1637	1059	775	554	1762	492	523	651	934.791	939.76	972.204	532.602	446.404	666.763	930.697	828.997	951.174	1057.41	826.08	-0.406885	0.270811	-1.50247	0.132977	0.233055
ENSMUSG00000105264	Gm42716	29	2	10	23	28	4	9	8	3	4	32.427	3.10152	5.93893	11.5674	16.1282	4.81417	4.75385	13.4796	5.45607	6.49713	10.4164	1.10596	0.736214	1.50222	0.133039	0.233144
ENSMUSG00000106671	Gm42900	0	0	3	0	1	12	13	23	7	4	0	0	1.78168	0	0.576006	14.4425	6.86667	38.7539	12.7308	6.49713	8.16488	-2.0053	1.33514	-1.50195	0.133111	0.23325
ENSMUSG00000020137	Thap2	424	178	379	583	734	431	290	211	175	170	474.105	276.035	225.086	293.207	422.788	518.727	153.179	355.525	318.271	276.128	331.305	0.490124	0.326461	1.50132	0.133272	0.233506
ENSMUSG00000032673	Prorsd1	1417	325	873	903	1082	533	840	318	329	342	1584.45	503.996	518.469	454.145	623.238	641.488	443.692	535.815	598.349	555.504	645.915	0.534631	0.356114	1.50129	0.13328	0.233506
ENSMUSG00000015869	Prpsap1	1300	854	4799	3720	2778	1222	3723	725	660	756	1453.62	1324.35	2850.09	1870.9	1600.14	1470.73	1966.51	1221.59	1200.33	1227.96	1618.62	0.412951	0.275106	1.50106	0.13334	0.233591
ENSMUSG00000090005	Gm16540	37	2	7	4	9	4	2	6	0	3	41.3723	3.10152	4.15725	2.01172	5.18405	4.81417	1.05641	10.1097	0	4.87285	7.668	1.6079	1.07145	1.50067	0.133441	0.233749
ENSMUSG00000029616	Erp29	1932	1063	3667	2957	2863	1385	1774	783	801	1071	2160.31	1648.46	2177.81	1487.16	1649.1	1666.91	937.036	1319.32	1456.77	1739.61	1624.25	0.36524	0.243415	1.50049	0.133489	0.233796
ENSMUSG00000042650	Alkbh5	1002	737	1134	1298	1009	1135	1434	758	725	1021	1120.41	1142.91	673.475	652.802	581.19	1366.02	757.446	1277.2	1318.55	1658.39	1054.84	-0.486645	0.32434	-1.50042	0.133507	0.233796
ENSMUSG00000113626	Gm7240	123	33	155	169	133	41	160	32	26	40	137.535	51.175	92.0535	84.995	76.6087	49.3453	84.5128	53.9185	47.2859	64.9713	74.2401	0.52935	0.352805	1.5004	0.13351	0.233796
ENSMUSG00000088549	Gm24959	12	6	2	4	5	3	3	17	4	7	13.4181	9.30455	1.18779	2.01172	2.88003	3.61063	1.58462	28.6442	7.27476	11.37	8.12863	-1.36362	0.908857	-1.50036	0.13352	0.233796
ENSMUSG00000026098	Pms1	185	114	366	495	515	169	363	109	123	93	206.862	176.786	217.365	248.95	296.643	203.399	191.738	183.66	223.699	151.058	210.016	0.343024	0.22863	1.50035	0.133525	0.233796
ENSMUSG00000034160	Ogt	1718	1765	4532	5124	5538	1492	6490	1992	1669	1756	1921.02	2737.09	2691.53	2577.01	3189.92	1795.69	3428.05	3356.43	3035.39	2852.24	2758.44	-0.339481	0.2263	-1.50014	0.133579	0.233871
ENSMUSG00000028107	Tars2	570	367	914	1765	1652	584	1246	322	309	375	637.358	569.128	542.819	887.669	951.561	702.869	658.143	542.555	561.975	609.106	666.318	0.33963	0.226409	1.50007	0.133596	0.233881
ENSMUSG00000063457	Rps15	11679	3403	9998	8165	10680	4003	6649	3126	2980	2831	13059.1	5277.23	5937.75	4106.41	6151.74	4817.78	3512.04	5267.17	5419.69	4598.34	5814.73	0.501152	0.334107	1.49997	0.133622	0.233895
ENSMUSG00000002274	Metrn	21	19	12	21	24	25	46	13	22	15	23.4816	29.4644	7.12672	10.5615	13.8241	30.0886	24.2974	21.9044	40.0112	24.3642	22.5124	-0.751731	0.50117	-1.49995	0.133626	0.233895
ENSMUSG00000022141	Nipbl	2699	1574	2280	2012	1938	1560	2936	1687	1560	1402	3017.94	2440.89	1354.08	1011.89	1116.3	1877.53	1550.81	2842.52	2837.15	2277.24	2032.64	-0.512498	0.341692	-1.49988	0.133645	0.233907
ENSMUSG00000035203	Epn1	563	749	350	425	416	1189	487	632	717	690	629.531	1161.52	207.863	213.745	239.618	1431.01	257.236	1064.89	1304	1120.75	763.017	-0.851614	0.567815	-1.49981	0.133664	0.233921
ENSMUSG00000046441	Cmtr2	80	47	137	353	323	57	196	53	49	30	89.4537	72.8856	81.3634	177.534	186.05	68.602	103.528	89.3026	89.1158	48.7285	100.656	0.579891	0.386719	1.49951	0.13374	0.234034
ENSMUSG00000082674	Gm11914	701	320	718	353	546	351	296	126	141	153	783.838	496.243	426.416	177.534	314.499	422.444	156.349	212.304	256.435	248.515	349.458	0.633588	0.422608	1.49923	0.133814	0.234143
ENSMUSG00000022517	Mgrn1	616	552	1597	2195	1636	708	4000	612	592	661	688.794	856.019	948.448	1103.93	942.345	852.109	2112.82	1031.19	1076.66	1073.65	1068.6	-0.440611	0.294063	-1.49835	0.134041	0.234521
ENSMUSG00000042814	Mcts2	331	149	506	620	716	187	463	158	98	195	370.115	231.063	300.51	311.816	412.42	225.063	244.559	266.223	178.232	316.735	285.673	0.390117	0.260399	1.49815	0.134094	0.234591
ENSMUSG00000109724	Gm18194	40	22	28	36	36	20	67	29	14	28	44.7269	34.1167	16.629	18.1054	20.7362	24.0709	35.3897	48.8637	25.4616	45.4799	31.358	-0.62966	0.420302	-1.49811	0.134104	0.234591
ENSMUSG00000039531	Zup1	356	300	737	898	798	287	728	389	384	302	398.069	465.228	437.7	451.63	459.652	345.417	384.533	655.447	698.377	490.533	478.659	-0.360133	0.240412	-1.49798	0.134138	0.234622
ENSMUSG00000028811	Yars	561	504	1317	3203	2721	668	1595	341	518	435	627.294	781.582	782.158	1610.88	1567.31	803.967	842.487	574.569	942.081	706.563	923.889	0.487549	0.325483	1.49793	0.134153	0.234622
ENSMUSG00000020611	Gna13	1545	792	3157	2669	2372	1125	2540	798	701	658	1727.58	1228.2	1874.92	1342.32	1366.29	1353.99	1341.64	1344.59	1274.9	1068.78	1392.32	0.292185	0.195063	1.4979	0.134159	0.234622
ENSMUSG00000090626	Tex9	109	84	129	239	150	96	311	84	69	71	121.881	130.264	76.6123	120.2	86.4008	115.54	164.272	141.536	125.49	115.324	119.752	-0.390143	0.260473	-1.49782	0.134179	0.234622
ENSMUSG00000008333	Snrpb2	3150	675	2106	2180	2448	1067	1505	824	540	994	3522.24	1046.76	1250.74	1096.38	1410.06	1284.18	794.949	1388.4	982.092	1614.54	1439.03	0.555588	0.37093	1.49782	0.13418	0.234622
ENSMUSG00000024414	Mrpl27	999	789	2822	2217	2313	1116	1999	647	574	575	1117.05	1223.55	1675.97	1114.99	1332.3	1343.15	1055.88	1090.17	1043.93	933.962	1193.1	0.300232	0.200451	1.49778	0.13419	0.234622
ENSMUSG00000024413	Npc1	234	237	555	358	230	207	366	245	199	174	261.652	367.53	329.611	180.049	132.481	249.133	193.323	412.814	361.919	282.625	277.114	-0.4872	0.32532	-1.4976	0.134236	0.234683
ENSMUSG00000026409	Pfkfb2	63	54	173	422	349	132	230	64	52	68	70.4448	83.741	102.744	212.236	201.026	158.868	121.487	107.837	94.5718	110.451	126.341	0.524817	0.350477	1.49744	0.13428	0.234738
ENSMUSG00000019808	Adat2	482	148	651	444	341	124	450	134	82	103	538.959	229.512	386.625	223.3	196.418	149.239	237.692	225.784	149.132	167.301	250.396	0.563254	0.376235	1.49708	0.134373	0.234881
ENSMUSG00000089707	Slain1os	32	0	8	12	1	4	14	3	0	0	35.7815	0	4.75115	6.03515	0.576006	4.81417	7.39487	5.05486	0	0	6.44077	1.93	1.28928	1.49695	0.134405	0.234918
ENSMUSG00000050192	Eif5a2	10	37	48	145	108	66	243	74	19	59	11.1817	57.3781	28.5069	72.9247	62.2086	79.4338	128.354	124.687	34.5551	95.8326	69.5062	-0.797508	0.532844	-1.4967	0.134471	0.235013
ENSMUSG00000030443	Zfp583	9	27	40	64	46	24	87	17	21	19	10.0635	41.8705	23.7557	32.1874	26.4963	28.885	45.9538	28.6442	38.1925	30.8614	30.691	-0.610271	0.407785	-1.49655	0.13451	0.235061
ENSMUSG00000097197	NA	9	12	2	4	4	1	17	7	3	0	10.0635	18.6091	1.18779	2.01172	2.30402	1.20354	8.97949	11.7947	5.45607	0	6.16099	-1.47443	0.985249	-1.4965	0.134523	0.235064
ENSMUSG00000080455	Gm24194	0	4	10	8	2	2	11	3	4	7	0	6.20303	5.93893	4.02343	1.15201	2.40709	5.81026	5.05486	7.27476	11.37	4.92343	-1.33031	0.88915	-1.49616	0.134611	0.235198
ENSMUSG00000059857	Ntng1	17	12	6	23	11	43	64	19	25	30	19.0089	18.6091	3.56336	11.5674	6.33606	51.7524	33.8051	32.0141	45.4672	48.7285	27.0852	-0.98674	0.659643	-1.49587	0.134688	0.235312
ENSMUSG00000066798	Zbtb6	256	133	209	606	729	182	374	138	98	85	286.252	206.251	124.124	304.775	419.908	219.045	197.549	232.524	178.232	138.064	230.672	0.507707	0.33942	1.49581	0.134704	0.235321
ENSMUSG00000030732	Chrdl2	75	23	971	17	6	7	77	19	16	39	83.8629	35.6674	576.671	8.54979	3.45603	8.4248	40.6718	32.0141	29.099	63.347	88.1763	1.76237	1.17825	1.49576	0.134717	0.235323
ENSMUSG00000097077	Gm16712	14	1	24	10	15	4	11	5	1	2	15.6544	1.55076	14.2534	5.02929	8.64008	4.81417	5.81026	8.42477	1.81869	3.24856	6.92444	1.17072	0.782903	1.49536	0.13482	0.235483
ENSMUSG00000031245	Hmgn5	3109	690	1172	997	1521	973	767	500	463	550	3476.4	1070.02	696.043	501.42	876.104	1171.05	405.133	842.477	842.053	893.355	1077.41	0.729724	0.488167	1.49483	0.13496	0.235707
ENSMUSG00000026527	Rgs7	7	10	55	98	58	15	31	3	3	19	7.8272	15.5076	32.6641	49.287	33.4083	18.0531	16.3744	5.05486	5.45607	30.8614	21.4494	0.950893	0.636179	1.49469	0.134994	0.235737
ENSMUSG00000105447	Gm43653	23	17	97	62	66	20	42	12	10	18	25.7179	26.3629	57.6077	31.1816	38.0164	24.0709	22.1846	20.2194	18.1869	29.2371	29.2785	0.617869	0.413381	1.49467	0.135	0.235737
ENSMUSG00000024831	Ighmbp2	174	95	246	262	197	66	496	76	124	103	194.562	147.322	146.098	131.767	113.473	79.4338	261.99	128.056	225.517	167.301	159.552	-0.488535	0.326861	-1.49463	0.135012	0.235738
ENSMUSG00000030087	Klf15	3	4	77	5	4	5	114	32	16	4	3.35451	6.20303	45.7298	2.51464	2.30402	6.01772	60.2154	53.9185	29.099	6.49713	21.5854	-1.37502	0.920116	-1.4944	0.135071	0.235821
ENSMUSG00000102808	5430420F09Rik	56	9	39	39	30	5	36	7	3	9	62.6176	13.9568	23.1618	19.6142	17.2802	6.01772	19.0154	11.7947	5.45607	14.6185	19.3533	0.953127	0.637835	1.49432	0.135093	0.23584
ENSMUSG00000036613	Eipr1	402	163	1095	1051	849	179	660	147	122	332	449.505	252.774	650.313	528.578	489.029	215.434	348.615	247.688	221.88	539.262	394.308	0.535433	0.358347	1.49417	0.135131	0.235876
ENSMUSG00000055917	Zfp277	508	397	1423	1400	1740	438	1025	354	340	273	568.031	615.651	845.11	704.1	1002.25	527.152	541.41	596.474	618.354	443.429	646.196	0.375178	0.251098	1.49415	0.135137	0.235876
ENSMUSG00000019823	Mical1	24	36	115	241	165	95	585	73	80	51	26.8361	55.8273	68.2978	121.206	95.0409	114.337	309	123.002	145.495	82.8384	114.188	-0.756392	0.506303	-1.49395	0.135188	0.235946
ENSMUSG00000060038	Dhps	354	213	1161	801	755	270	783	197	161	211	395.833	330.312	689.51	402.846	434.884	324.957	413.585	331.936	292.809	342.724	395.939	0.392634	0.262829	1.49387	0.135209	0.235962
ENSMUSG00000048895	Cdk5r1	24	30	32	17	24	47	33	48	34	14	26.8361	46.5228	19.0046	8.54979	13.8241	56.5665	17.4308	80.8778	61.8354	22.7399	35.4188	-0.890384	0.596237	-1.49334	0.135348	0.236185
ENSMUSG00000061991	H2ac10	12	11	11	3	4	4	2	9	10	10	13.4181	17.0583	6.53283	1.50879	2.30402	4.81417	1.05641	15.1646	18.1869	16.2428	9.62869	-1.256	0.841128	-1.49323	0.135377	0.236216
ENSMUSG00000044361	BC024139	4	12	13	11	8	2	16	6	5	3	4.47269	18.6091	7.72062	5.53222	4.60804	2.40709	8.45128	10.1097	9.09344	4.87285	7.5877	-1.00447	0.672739	-1.49311	0.135409	0.23625
ENSMUSG00000001751	Naglu	84	63	254	363	314	104	330	49	48	40	93.9264	97.6978	150.849	182.563	180.866	125.168	174.308	82.5627	87.2971	64.9713	124.021	0.521197	0.349082	1.49305	0.135424	0.236257
ENSMUSG00000020125	Elane	13	1	192	0	0	0	2	0	4	0	14.5362	1.55076	114.028	0	0	0	1.05641	0	7.27476	0	13.8446	3.72159	2.49276	1.49296	0.135449	0.23628
ENSMUSG00000024972	Lgals12	124	67	198	145	146	87	172	21	43	17	138.653	103.901	117.591	72.9247	84.0968	104.708	90.8513	35.384	78.2036	27.6128	85.3926	0.612547	0.410351	1.49274	0.135505	0.236359
ENSMUSG00000036902	Neto2	39	113	71	411	212	137	411	98	133	80	43.6087	175.236	42.1664	206.704	122.113	164.885	217.092	165.125	241.886	129.943	150.876	-0.680753	0.456059	-1.49269	0.135519	0.236363
ENSMUSG00000031932	Gpr83	7	15	40	18	8	14	74	9	8	12	7.8272	23.2614	23.7557	9.05272	4.60804	16.8496	39.0872	15.1646	14.5495	19.4914	17.3647	-0.877981	0.588438	-1.49205	0.135685	0.236633
ENSMUSG00000077457	Snord65	20	14	11	24	24	8	17	16	8	28	22.3634	21.7106	6.53283	12.0703	13.8241	9.62835	8.97949	26.9593	14.5495	45.4799	18.2098	-0.861292	0.577377	-1.49173	0.135769	0.236758
ENSMUSG00000059273	Zc3h4	655	461	461	742	597	614	923	480	399	460	732.402	714.9	273.785	373.173	343.875	738.975	487.533	808.778	725.657	747.17	594.625	-0.502286	0.336724	-1.49168	0.135782	0.236758
ENSMUSG00000029559	2210016L21Rik	525	423	733	956	808	438	996	320	356	417	587.04	655.971	435.324	480.8	465.412	527.152	526.092	539.185	647.453	677.326	554.176	-0.287561	0.192781	-1.49165	0.135792	0.236758
ENSMUSG00000082185	Gm12428	25	12	35	30	36	19	27	2	9	6	27.9543	18.6091	20.7863	15.0879	20.7362	22.8673	14.2615	3.36991	16.3682	9.74569	16.9786	0.760479	0.509844	1.49159	0.135807	0.236764
ENSMUSG00000021846	Peli2	135	86	284	127	117	132	334	115	66	175	150.953	133.365	168.666	63.872	67.3926	158.868	176.42	193.77	120.033	284.249	151.759	-0.579035	0.388286	-1.49126	0.135893	0.236895
ENSMUSG00000035181	Heatr5a	452	368	576	787	649	571	987	379	338	395	505.414	570.679	342.083	395.805	373.828	687.223	521.338	638.598	614.717	641.591	529.128	-0.376332	0.25242	-1.4909	0.135989	0.237041
ENSMUSG00000071074	Yipf3	853	521	3517	2439	1759	732	2300	436	470	562	953.8	807.945	2088.72	1226.64	1013.19	880.994	1214.87	734.64	854.784	912.847	1068.84	0.445242	0.298702	1.49059	0.136069	0.237141
ENSMUSG00000089900	Tbc1d22bos	1	3	9	9	7	11	13	5	6	20	1.11817	4.65228	5.34504	4.52636	4.03204	13.239	6.86667	8.42477	10.9121	32.4856	9.16021	-1.17455	0.787999	-1.49054	0.136081	0.237141
ENSMUSG00000103611	Gm37195	22	1	0	4	11	7	3	4	0	1	24.5998	1.55076	0	2.01172	6.33606	8.4248	1.58462	6.73982	0	1.62428	5.28718	1.8436	1.23688	1.49053	0.136086	0.237141
ENSMUSG00000083856	Gm13886	27	11	32	78	58	21	41	9	16	6	30.1906	17.0583	19.0046	39.2284	33.4083	25.2744	21.6564	15.1646	29.099	9.74569	23.983	0.663524	0.445175	1.49048	0.136098	0.237141
ENSMUSG00000099385	Gm9540	12	14	37	39	44	5	15	0	0	0	13.4181	21.7106	21.9741	19.6142	25.3442	6.01772	7.92308	0	0	0	11.6002	1.52176	1.021	1.49046	0.136103	0.237141
ENSMUSG00000107176	Gm9794	11252	3401	8876	7753	10420	4156	5545	3015	2759	2879	12581.7	5274.13	5271.4	3899.21	6001.98	5001.93	2928.9	5080.14	5017.76	4676.31	5573.34	0.511626	0.343282	1.4904	0.13612	0.237149
ENSMUSG00000031842	Pde4c	6	11	6	11	0	8	21	6	3	8	6.70903	17.0583	3.56336	5.53222	0	9.62835	11.0923	10.1097	5.45607	12.9943	8.21436	-1.21125	0.812764	-1.49029	0.136149	0.23718
ENSMUSG00000043964	Orai3	116	180	501	647	425	157	947	212	117	201	129.708	279.137	297.541	325.395	244.802	188.956	500.21	357.21	212.787	326.481	286.223	-0.498535	0.334585	-1.49001	0.136222	0.237286
ENSMUSG00000002718	Cse1l	430	565	1064	5083	5557	1058	1960	561	572	706	480.814	876.179	631.903	2556.39	3200.86	1273.35	1035.28	945.259	1040.29	1146.74	1318.71	0.69149	0.464098	1.48997	0.136233	0.237286
ENSMUSG00000073147	5031425E22Rik	702	306	695	415	442	281	1020	433	344	331	784.956	474.532	412.756	208.715	254.594	338.196	538.769	729.585	625.629	537.637	490.537	-0.54139	0.363407	-1.48976	0.136287	0.23736
ENSMUSG00000032318	Isl2	1	4	11	3	1	14	46	5	5	10	1.11817	6.20303	6.53283	1.50879	0.576006	16.8496	24.2974	8.42477	9.09344	16.2428	9.08469	-1.35174	0.907478	-1.48956	0.136339	0.237432
ENSMUSG00000025169	Ogfod3	203	167	720	802	681	183	572	137	152	84	226.989	258.977	427.603	403.349	392.26	220.248	302.133	230.839	276.441	136.44	287.528	0.471694	0.316701	1.4894	0.136382	0.237486
ENSMUSG00000031539	Ap3m2	45	25	99	146	81	29	50	9	7	42	50.3177	38.769	58.7955	73.4276	46.6564	34.9028	26.4103	15.1646	12.7308	68.2198	42.5394	0.718577	0.482572	1.48905	0.136473	0.237611
ENSMUSG00000063383	Zfp947	56	27	66	101	79	45	89	17	19	9	62.6176	41.8705	39.197	50.7958	45.5044	54.1594	47.0102	28.6442	34.5551	14.6185	41.8973	0.568219	0.381601	1.48904	0.136477	0.237611
ENSMUSG00000021134	Srsf5	5292	1830	10489	10556	11170	2177	10974	2356	1970	1859	5917.36	2837.89	6229.35	5308.92	6433.98	2620.11	5796.52	3969.75	3582.82	3019.54	4571.62	0.464689	0.312094	1.48894	0.136503	0.237635
ENSMUSG00000008435	Rdh13	205	274	396	912	953	243	1093	282	226	334	229.225	424.908	235.182	458.671	548.933	292.461	577.328	475.157	411.024	542.51	419.54	-0.461144	0.309721	-1.4889	0.136514	0.237635
ENSMUSG00000032320	Rcn2	525	848	2306	3635	2519	986	6212	912	821	1031	587.04	1315.04	1369.52	1828.15	1450.96	1186.69	3281.21	1536.68	1493.14	1674.63	1572.31	-0.534566	0.359114	-1.48857	0.1366	0.237765
ENSMUSG00000015961	Adss	1179	665	2257	2945	2750	950	2452	743	576	634	1318.32	1031.25	1340.42	1481.13	1584.02	1143.37	1295.16	1251.92	1047.56	1029.79	1252.29	0.279721	0.187975	1.48808	0.136731	0.237956
ENSMUSG00000039611	Tmem246	494	301	1654	1625	1202	377	1396	292	273	251	552.377	466.778	982.3	817.259	692.359	453.736	737.374	492.007	496.502	407.695	609.839	0.426652	0.286719	1.48805	0.136737	0.237956
ENSMUSG00000051451	Crebzf	318	362	592	479	359	502	336	334	364	440	355.579	561.375	351.585	240.903	206.786	604.179	177.477	562.775	662.003	714.684	443.734	-0.606399	0.407519	-1.48802	0.136744	0.237956
ENSMUSG00000042694	Stn1	241	140	562	877	731	229	658	157	154	137	269.479	217.106	333.768	441.069	421.06	275.611	347.559	264.538	280.078	222.527	307.28	0.385131	0.258865	1.48777	0.136812	0.238053
ENSMUSG00000025417	Pip4k2c	194	179	231	424	303	272	492	148	161	212	216.925	277.586	137.189	213.242	174.53	327.364	259.877	249.373	292.809	344.348	249.324	-0.417084	0.280488	-1.487	0.137015	0.238387
ENSMUSG00000104661	Gm42768	17	2	0	4	2	6	36	9	15	8	19.0089	3.10152	0	2.01172	1.15201	7.22126	19.0154	15.1646	27.2803	12.9943	10.695	-1.46086	0.982578	-1.48677	0.137077	0.238473
ENSMUSG00000087445	Gm14286	44	28	11	5	14	7	17	26	24	13	49.1995	43.4212	6.53283	2.51464	8.06408	8.4248	8.97949	43.8088	43.6485	21.1157	23.571	-1.12441	0.756408	-1.48651	0.137144	0.238567
ENSMUSG00000030872	Gga2	84	155	506	1678	1144	359	920	133	96	170	93.9264	240.368	300.51	843.915	658.95	432.072	485.949	224.099	174.594	276.128	373.051	0.731396	0.492034	1.48647	0.137154	0.238567
ENSMUSG00000081352	Gm12389	11	25	19	30	38	14	39	6	11	25	12.2999	38.769	11.284	15.0879	21.8882	16.8496	20.6	10.1097	20.0056	40.6071	20.7501	-0.740059	0.497922	-1.48629	0.137201	0.23863
ENSMUSG00000053565	Eif3k	2430	1642	6015	5444	6732	1913	4119	1357	1495	1522	2717.16	2546.35	3572.27	2737.94	3877.67	2302.38	2175.68	2286.48	2718.94	2472.16	2740.7	0.318572	0.214365	1.48612	0.137248	0.238691
ENSMUSG00000031976	Urb2	132	108	98	258	200	135	278	81	107	126	147.599	167.482	58.2016	129.756	115.201	162.478	146.841	136.481	194.6	204.66	146.33	-0.474548	0.319338	-1.48604	0.13727	0.238708
ENSMUSG00000042793	Lgr6	14	3	4	4	4	12	26	7	9	21	15.6544	4.65228	2.37557	2.01172	2.30402	14.4425	13.7333	11.7947	16.3682	34.1099	11.7447	-1.19317	0.802978	-1.48593	0.137299	0.238739
ENSMUSG00000019027	Dnah1	2	26	3	82	22	40	173	25	20	14	2.23634	40.3197	1.78168	41.2402	12.6721	48.1417	91.3795	42.1238	36.3738	22.7399	33.9009	-1.14857	0.773015	-1.48584	0.137322	0.238759
ENSMUSG00000089214	Mir1931	7	5	10	12	6	7	25	7	2	15	7.8272	7.75379	5.93893	6.03515	3.45603	8.4248	13.2051	11.7947	3.63738	24.3642	9.24373	-0.977382	0.657848	-1.48573	0.137351	0.238787
ENSMUSG00000109564	Muc16	2	10	0	12	4	21	0	22	3	39	2.23634	15.5076	0	6.03515	2.30402	25.2744	0	37.069	5.45607	63.347	15.723	-1.78027	1.1983	-1.48567	0.137367	0.238787
ENSMUSG00000106438	Gm32051	3	5	19	16	19	10	1	0	1	5	3.35451	7.75379	11.284	8.04686	10.9441	12.0354	0.528205	0	1.81869	8.12141	6.3887	1.39265	0.937402	1.48564	0.137373	0.238787
ENSMUSG00000084314	Rps15a-ps3	9	1	10	7	20	8	10	2	1	3	10.0635	1.55076	5.93893	3.5205	11.5201	9.62835	5.28205	3.36991	1.81869	4.87285	5.75657	1.18012	0.794546	1.48528	0.13747	0.238935
ENSMUSG00000010936	Vac14	351	462	684	1250	1032	515	1218	393	367	391	392.478	716.45	406.223	628.661	594.438	619.825	643.354	662.187	667.459	635.094	596.617	-0.331054	0.222926	-1.48504	0.137533	0.239019
ENSMUSG00000060989	Gm11847	21	21	46	86	73	24	45	5	11	12	23.4816	32.5659	27.3191	43.2519	42.0484	28.885	23.7692	8.42477	20.0056	19.4914	26.9243	0.659133	0.443858	1.48501	0.137541	0.239019
ENSMUSG00000104560	Gm8115	43	25	167	74	89	20	46	24	20	17	48.0814	38.769	99.1802	37.2167	51.2645	24.0709	24.2974	40.4389	36.3738	27.6128	42.7306	0.653952	0.440445	1.48475	0.137609	0.239117
ENSMUSG00000109608	Gm45597	7	11	18	17	18	5	26	5	2	27	7.8272	17.0583	10.6901	8.54979	10.3681	6.01772	13.7333	8.42477	3.63738	43.8556	13.0162	-0.979957	0.660348	-1.484	0.137809	0.239443
ENSMUSG00000021987	Mtmr6	743	216	999	1705	1290	476	1547	291	263	347	830.801	334.964	593.3	857.494	743.047	572.887	817.133	490.322	478.315	563.626	628.189	0.41948	0.282683	1.48392	0.137829	0.239458
ENSMUSG00000098404	Mrip-ps	133	93	78	46	24	173	110	133	111	137	148.717	144.221	46.3237	23.1347	13.8241	208.213	58.1026	224.099	201.874	222.527	129.104	-0.956371	0.644546	-1.48379	0.137864	0.239487
ENSMUSG00000033342	Plppr5	6	3	2	0	4	7	3	2	7	20	6.70903	4.65228	1.18779	0	2.30402	8.4248	1.58462	3.36991	12.7308	32.4856	7.34489	-1.60938	1.08465	-1.48377	0.137869	0.239487
ENSMUSG00000038582	Pptc7	270	427	1006	487	312	380	749	344	304	234	301.906	662.174	597.457	244.926	179.714	457.346	395.626	579.624	552.881	380.082	435.174	-0.528767	0.356425	-1.48353	0.137934	0.239571
ENSMUSG00000039200	Atf7ip2	24	11	10	14	35	12	8	1	3	4	26.8361	17.0583	5.93893	7.041	20.1602	14.4425	4.22564	1.68495	5.45607	6.49713	10.9341	1.09519	0.73825	1.48349	0.137944	0.239571
ENSMUSG00000006641	Slc5a6	107	80	259	593	553	148	262	39	154	38	119.644	124.061	153.818	298.237	318.531	178.124	138.39	65.7132	280.078	61.7227	173.832	0.67654	0.456056	1.48346	0.137952	0.239571
ENSMUSG00000005897	Nr2c1	231	199	343	474	375	176	774	151	133	141	258.298	308.601	203.705	238.388	216.002	211.824	408.831	254.428	241.886	229.024	257.099	-0.362475	0.244359	-1.48337	0.137976	0.239592
ENSMUSG00000048174	Tmem81	8	23	24	78	33	24	58	22	29	16	8.94537	35.6674	14.2534	39.2284	19.0082	28.885	30.6359	37.069	52.742	25.9885	29.2423	-0.705668	0.47578	-1.48318	0.138026	0.239659
ENSMUSG00000042766	Trim46	72	15	92	56	56	14	50	6	14	24	80.5084	23.2614	54.6382	28.164	32.2563	16.8496	26.4103	10.1097	25.4616	38.9828	33.6642	0.767393	0.517486	1.48292	0.138095	0.239758
ENSMUSG00000020745	Pafah1b1	1887	1393	1519	2638	3084	1656	2564	1439	1272	1735	2109.99	2160.21	902.124	1326.73	1776.4	1993.07	1354.32	2424.65	2313.37	2818.13	1917.9	-0.449251	0.30303	-1.48253	0.138199	0.239918
ENSMUSG00000029095	Ablim2	58	26	113	99	92	50	68	16	30	34	64.8539	40.3197	67.11	49.79	52.9925	60.1772	35.9179	26.9593	54.5607	55.2256	50.7907	0.477748	0.322271	1.48244	0.138224	0.239941
ENSMUSG00000075467	Dnlz	324	442	962	871	1034	406	1006	337	330	434	362.288	685.435	571.326	438.051	595.59	488.639	531.374	567.829	600.167	704.938	554.564	-0.328816	0.221884	-1.48193	0.138358	0.240155
ENSMUSG00000101841	Gm11993	139	140	770	764	636	235	686	107	120	107	155.426	217.106	457.298	384.238	366.34	282.833	362.349	180.29	218.243	173.798	279.792	0.511889	0.345603	1.48115	0.138568	0.240498
ENSMUSG00000020594	Pum2	1163	1378	784	1601	1722	2327	1349	1574	1323	1485	1300.43	2136.95	465.612	805.189	991.881	2800.64	712.549	2652.12	2406.13	2412.06	1668.36	-0.697726	0.471135	-1.48095	0.138621	0.24057
ENSMUSG00000021606	Ndufs6	7659	3202	10020	8660	10442	3870	8465	2435	2729	2880	8564.08	4965.53	5950.81	4355.36	6014.65	4657.71	4471.26	4102.86	4963.2	4677.93	5272.34	0.349811	0.23623	1.4808	0.138659	0.240599
ENSMUSG00000038909	Kat7	888	494	1299	2272	1702	757	1849	406	436	388	992.936	766.075	771.468	1142.65	980.361	911.082	976.651	684.091	792.948	630.221	864.849	0.315867	0.213309	1.4808	0.138661	0.240599
ENSMUSG00000006412	Pfdn2	893	555	2489	1677	1672	557	1510	339	391	515	998.527	860.671	1478.2	843.412	963.081	670.374	797.59	571.199	711.107	836.505	873.067	0.391386	0.264436	1.48008	0.138852	0.24091
ENSMUSG00000102970	Gm37349	71	37	42	32	25	22	64	34	43	28	79.3902	57.3781	24.9435	16.0937	14.4001	26.4779	33.8051	57.2884	78.2036	45.4799	43.3461	-0.766233	0.517737	-1.47996	0.138883	0.240944
ENSMUSG00000107770	Gm44126	31	10	39	55	48	49	32	22	7	15	34.6633	15.5076	23.1618	27.6611	27.6483	58.9736	16.9026	37.069	12.7308	24.3642	27.8682	0.687317	0.464449	1.47985	0.138912	0.240974
ENSMUSG00000029384	2010109A12Rik	37	13	28	16	8	6	6	1	2	2	41.3723	20.1599	16.629	8.04686	4.60804	7.22126	3.16923	1.68495	3.63738	3.24856	10.9778	1.2903	0.871957	1.47978	0.138932	0.240989
ENSMUSG00000053550	Shisa7	0	12	2	9	4	10	10	7	1	9	0	18.6091	1.18779	4.52636	2.30402	12.0354	5.28205	11.7947	1.81869	14.6185	7.21767	-1.41151	0.953937	-1.47966	0.138963	0.241021
ENSMUSG00000052033	Pfdn4	595	237	688	870	953	452	545	278	201	320	665.312	367.53	408.599	437.548	548.933	544.002	287.872	468.417	365.556	519.77	461.354	0.375926	0.254083	1.47954	0.138996	0.241054
ENSMUSG00000040380	Cbln3	22	2	6	16	22	20	16	2	5	6	24.5998	3.10152	3.56336	8.04686	12.6721	24.0709	8.45128	3.36991	9.09344	9.74569	10.6715	1.06732	0.721412	1.47949	0.139008	0.241054
ENSMUSG00000104823	Gm43182	40	6	12	4	6	3	5	2	3	0	44.7269	9.30455	7.12672	2.01172	3.45603	3.61063	2.64103	3.36991	5.45607	0	8.17035	1.55084	1.04825	1.47946	0.139017	0.241054
ENSMUSG00000064037	Gpn1	283	272	1157	2031	1736	465	1217	265	222	375	316.443	421.806	687.135	1021.45	999.946	559.648	642.826	446.513	403.749	609.106	610.862	0.506108	0.342158	1.47916	0.139096	0.241171
ENSMUSG00000037373	Ctbp1	971	1440	1364	2699	1326	2622	3461	1189	1257	1409	1085.74	2233.09	810.071	1357.4	763.783	3155.69	1828.12	2003.41	2286.09	2288.61	1781.2	-0.569395	0.38503	-1.47883	0.139186	0.241268
ENSMUSG00000014232	Cluap1	176	115	209	296	334	109	330	161	90	165	196.798	178.337	124.124	148.867	192.386	131.186	174.308	271.278	163.682	268.007	184.897	-0.409772	0.277093	-1.47883	0.139187	0.241268
ENSMUSG00000113681	Gm45930	30	6	18	23	30	5	23	6	2	1	33.5451	9.30455	10.6901	11.5674	17.2802	6.01772	12.1487	10.1097	3.63738	1.62428	11.5925	1.04434	0.706199	1.47882	0.139187	0.241268
ENSMUSG00000077200	Gm25613	0	5	16	3	0	1	10	8	11	0	0	7.75379	9.5023	1.50879	0	1.20354	5.28205	13.4796	20.0056	0	5.87357	-1.87437	1.26763	-1.47864	0.139237	0.241334
ENSMUSG00000039512	Uhrf1bp1	153	166	161	311	325	171	315	109	125	159	171.08	257.426	95.6169	156.411	187.202	205.806	166.385	183.66	227.336	258.261	190.918	-0.421451	0.285048	-1.47853	0.139266	0.241348
ENSMUSG00000104126	Gm37486	149	162	824	540	551	164	312	97	153	93	166.608	251.223	489.368	271.582	317.379	197.381	164.8	163.441	278.259	151.058	245.11	0.520909	0.352318	1.47852	0.139269	0.241348
ENSMUSG00000070498	Tmem132b	3	13	3	32	15	15	27	8	15	12	3.35451	20.1599	1.78168	16.0937	8.64008	18.0531	14.2615	13.4796	27.2803	19.4914	14.2596	-0.978684	0.661964	-1.47845	0.139286	0.241358
ENSMUSG00000099662	Ppp1r2-ps2	18	12	111	89	64	32	90	9	15	7	20.1271	18.6091	65.9222	44.7607	36.8644	38.5134	47.5385	15.1646	27.2803	11.37	32.615	0.748014	0.506025	1.47821	0.139351	0.241449
ENSMUSG00000059439	Bcas3	246	169	506	466	327	118	849	163	165	156	275.07	262.078	300.51	234.365	188.354	142.018	448.446	274.647	300.084	253.388	267.896	-0.435331	0.294527	-1.47807	0.139389	0.241495
ENSMUSG00000035949	Fbxw2	657	717	2034	2559	2167	692	3732	832	697	751	734.639	1111.89	1207.98	1286.99	1248.2	832.852	1971.26	1401.88	1267.63	1219.84	1228.32	-0.392888	0.265854	-1.47783	0.139453	0.24157
ENSMUSG00000115300	Gm49188	30	6	4	13	19	6	3	6	0	0	33.5451	9.30455	2.37557	6.53807	10.9441	7.22126	1.58462	10.1097	0	0	8.1623	1.54359	1.04452	1.4778	0.139462	0.24157
ENSMUSG00000083832	Gm13771	133	59	317	231	409	93	188	87	75	70	148.717	91.4947	188.264	116.177	235.586	111.93	99.3025	146.591	136.402	113.7	138.816	0.454963	0.30787	1.47778	0.139467	0.24157
ENSMUSG00000071657	Bscl2	541	373	1888	1271	1149	324	1201	282	226	237	604.931	578.433	1121.27	639.222	661.83	389.948	634.374	475.157	411.024	384.955	590.115	0.459575	0.311003	1.47772	0.139484	0.241579
ENSMUSG00000033863	Klf9	1721	893	2363	439	245	387	2219	955	941	982	1924.37	1384.83	1403.37	220.786	141.121	465.771	1172.09	1609.13	1711.39	1595.05	1162.79	-0.846901	0.573156	-1.47761	0.139512	0.241607
ENSMUSG00000073787	Gm10575	13	6	17	6	5	7	27	11	2	21	14.5362	9.30455	10.0962	3.01757	2.88003	8.4248	14.2615	18.5345	3.63738	34.1099	11.8803	-1.06874	0.723324	-1.47753	0.139532	0.241622
ENSMUSG00000044726	Erich5	8	4	17	41	40	9	8	12	0	2	8.94537	6.20303	10.0962	20.6201	23.0402	10.8319	4.22564	20.2194	0	3.24856	10.743	1.15176	0.779599	1.47737	0.139575	0.241676
ENSMUSG00000049235	Gm7324	17	9	25	57	50	38	36	9	8	13	19.0089	13.9568	14.8473	28.6669	28.8003	45.7346	19.0154	15.1646	14.5495	21.1157	22.086	0.68811	0.465843	1.47713	0.139641	0.24177
ENSMUSG00000072501	Phf20l1	1082	721	1531	1309	1220	889	1872	821	645	716	1209.86	1118.1	909.251	658.334	702.727	1069.95	988.8	1383.35	1173.05	1162.99	1037.64	-0.357424	0.242112	-1.47628	0.139869	0.242144
ENSMUSG00000104280	Rps2-ps11	8	7	9	6	9	6	19	2	15	5	8.94537	10.8553	5.34504	3.01757	5.18405	7.22126	10.0359	3.36991	27.2803	8.12141	8.93762	-1.02607	0.695128	-1.47609	0.139921	0.242213
ENSMUSG00000089908	Gm16558	6	1	2	7	5	1	16	5	11	1	6.70903	1.55076	1.18779	3.5205	2.88003	1.20354	8.45128	8.42477	20.0056	1.62428	5.55576	-1.37966	0.9347	-1.47604	0.139932	0.242213
ENSMUSG00000014905	Dnajb9	341	224	529	831	756	448	463	244	159	206	381.296	347.37	314.17	417.934	435.46	539.187	244.559	411.129	289.172	334.602	371.488	0.362094	0.245325	1.47598	0.13995	0.242224
ENSMUSG00000031156	Slc35a2	511	275	886	1170	819	412	997	210	213	284	571.386	426.459	526.19	588.427	471.749	495.86	526.62	353.84	387.381	461.296	480.921	0.296166	0.200669	1.4759	0.139971	0.242239
ENSMUSG00000027184	Caprin1	2312	1871	3386	10208	9187	3396	6333	1655	1343	1544	2585.21	2901.47	2010.92	5133.9	5291.76	4087.23	3345.12	2788.6	2442.5	2507.89	3309.46	0.450202	0.30508	1.47568	0.140029	0.242319
ENSMUSG00000106062	Gm43820	21	18	50	17	10	14	28	20	12	33	23.4816	27.9137	29.6947	8.54979	5.76006	16.8496	14.7897	33.6991	21.8243	53.6013	23.6164	-0.846092	0.573437	-1.47547	0.140085	0.242396
ENSMUSG00000068856	Sf3b4	309	374	1347	1720	1453	573	1406	231	235	256	345.515	579.984	799.975	865.038	836.936	689.63	742.656	389.224	427.392	415.816	609.217	0.467655	0.316962	1.47543	0.140097	0.242396
ENSMUSG00000022229	Atp12a	7	6	15	6	21	10	0	2	0	2	7.8272	9.30455	8.9084	3.01757	12.0961	12.0354	0	3.36991	0	3.24856	5.98077	1.52197	1.03166	1.47526	0.140142	0.242453
ENSMUSG00000042660	Wdr55	188	273	735	772	968	205	498	99	123	120	210.216	423.357	436.512	388.261	557.573	246.726	263.046	166.81	223.699	194.914	311.111	0.533525	0.361666	1.47519	0.140162	0.242468
ENSMUSG00000043219	Hoxa6	13	5	4	3	4	5	22	5	8	8	14.5362	7.75379	2.37557	1.50879	2.30402	6.01772	11.6205	8.42477	14.5495	12.9943	8.20852	-1.13257	0.76814	-1.47443	0.140366	0.2428
ENSMUSG00000022525	Plaat1	3	7	6	17	31	6	18	22	5	11	3.35451	10.8553	3.56336	8.54979	17.8562	7.22126	9.50769	37.069	9.09344	17.8671	12.4938	-1.01792	0.690518	-1.47414	0.140443	0.242913
ENSMUSG00000081137	BC022960	4	14	3	20	11	0	28	13	0	3	4.47269	21.7106	1.78168	10.0586	6.33606	0	14.7897	21.9044	0	4.87285	8.59266	-1.45297	0.985766	-1.47395	0.140496	0.242984
ENSMUSG00000031799	Tpm4	1240	1001	5354	6760	7570	1781	3909	1024	671	2072	1386.53	1552.31	3179.71	3399.8	4360.36	2143.51	2064.75	1725.39	1220.34	3365.51	2439.82	0.543616	0.36885	1.47381	0.140532	0.243009
ENSMUSG00000050505	Pcdh20	6	2	1	10	5	2	0	15	2	14	6.70903	3.10152	0.593893	5.02929	2.88003	2.40709	0	25.2743	3.63738	22.7399	7.23725	-1.62691	1.10388	-1.47381	0.140534	0.243009
ENSMUSG00000115518	Gm10791	10	7	16	0	3	2	25	4	2	19	11.1817	10.8553	9.5023	0	1.72802	2.40709	13.2051	6.73982	3.63738	30.8614	9.01181	-1.42236	0.965216	-1.47361	0.140585	0.243077
ENSMUSG00000031967	Afg3l1	594	568	848	1810	1392	594	2219	464	397	663	664.194	880.831	503.622	910.301	801.8	714.905	1172.09	781.819	722.02	1076.9	822.848	-0.367273	0.249305	-1.47319	0.140701	0.243257
ENSMUSG00000039615	Stub1	624	476	1871	1887	1649	683	1659	410	389	398	697.739	738.161	1111.17	949.027	949.833	822.02	876.292	690.831	707.47	646.464	818.901	0.307307	0.20867	1.47269	0.140835	0.243449
ENSMUSG00000039879	Heca	572	331	415	636	547	455	768	496	353	317	639.594	513.301	246.466	319.863	315.075	547.612	405.661	835.737	641.997	514.897	498.02	-0.494347	0.335686	-1.47264	0.140847	0.243449
ENSMUSG00000087014	Gm16364	0	5	8	9	8	5	40	2	3	5	0	7.75379	4.75115	4.52636	4.60804	6.01772	21.1282	3.36991	5.45607	8.12141	6.57326	-1.2439	0.844669	-1.47264	0.140848	0.243449
ENSMUSG00000020949	Fkbp3	2322	949	2526	2807	3578	1477	2135	952	762	1046	2596.39	1471.67	1500.17	1411.72	2060.95	1777.63	1127.72	1604.08	1385.84	1699	1663.52	0.359157	0.243913	1.47248	0.140892	0.243479
ENSMUSG00000039021	Ttc16	0	10	3	6	13	10	16	11	2	7	0	15.5076	1.78168	3.01757	7.48807	12.0354	8.45128	18.5345	3.63738	11.37	8.18235	-1.26082	0.856272	-1.47245	0.1409	0.243479
ENSMUSG00000029617	Ccz1	2774	880	2213	1640	1693	1239	1340	722	538	611	3101.81	1364.67	1314.29	824.803	975.177	1491.19	707.795	1216.54	978.455	992.436	1296.72	0.551105	0.374279	1.47245	0.140901	0.243479
ENSMUSG00000028919	Arhgef19	152	108	226	284	272	198	168	69	87	53	169.962	167.482	134.22	142.832	156.673	238.302	88.7384	116.262	158.226	86.087	145.878	0.451786	0.306837	1.4724	0.140914	0.243482
ENSMUSG00000040987	Mill2	180	67	66	74	130	54	319	66	76	89	201.271	103.901	39.197	37.2167	74.8807	64.9913	168.497	111.207	138.22	144.561	108.394	-0.685512	0.465651	-1.47216	0.140978	0.243573
ENSMUSG00000063787	Chchd1	1126	861	2521	2448	3081	1307	1833	799	620	729	1259.06	1335.2	1497.21	1231.17	1774.67	1573.03	968.2	1346.28	1127.59	1184.1	1329.65	0.300206	0.203972	1.4718	0.141074	0.243718
ENSMUSG00000106772	Gm43794	6	11	10	4	6	11	9	14	6	5	6.70903	17.0583	5.93893	2.01172	3.45603	13.239	4.75385	23.5894	10.9121	8.12141	9.57898	-1.06868	0.726196	-1.47161	0.141127	0.243788
ENSMUSG00000053192	Mllt11	121	85	179	216	154	79	150	110	78	123	135.299	131.814	106.307	108.633	88.7048	95.0799	79.2308	185.345	141.858	199.787	127.206	-0.459422	0.312212	-1.47151	0.141155	0.243816
ENSMUSG00000035086	Becn1	358	355	2397	2198	1766	384	1939	301	222	254	400.305	550.519	1423.56	1105.44	1017.23	462.161	1024.19	507.171	403.749	412.568	730.689	0.60395	0.410597	1.47091	0.141316	0.244075
ENSMUSG00000031530	Dusp4	180	73	230	203	137	116	112	51	50	72	201.271	113.205	136.596	102.095	78.9128	139.611	59.159	85.9326	90.9344	116.948	112.466	0.501343	0.340871	1.47077	0.141354	0.244119
ENSMUSG00000081998	Gm13245	12	7	4	3	7	4	11	8	8	6	13.4181	10.8553	2.37557	1.50879	4.03204	4.81417	5.81026	13.4796	14.5495	9.74569	8.0589	-1.1026	0.749737	-1.47065	0.141386	0.244153
ENSMUSG00000079455	Gm16026	59	3	8	0	1	16	0	2	7	2	65.9721	4.65228	4.75115	0	0.576006	19.2567	0	3.36991	12.7308	3.24856	11.4558	1.94433	1.32216	1.47057	0.141406	0.244168
ENSMUSG00000105161	Gm42595	66	32	39	56	74	22	84	33	52	34	73.7993	49.6243	23.1618	28.164	42.6244	26.4779	44.3692	55.6035	94.5718	55.2256	49.3622	-0.625511	0.425364	-1.47053	0.141418	0.244168
ENSMUSG00000001674	Ddx18	1001	413	795	709	827	416	487	174	220	249	1119.29	640.463	472.145	356.577	476.357	500.674	257.236	293.182	400.112	404.446	492.048	0.551908	0.375467	1.46992	0.141582	0.244432
ENSMUSG00000046794	Ppp1r3b	73	299	409	1135	783	374	1665	330	218	328	81.6265	463.677	242.902	570.824	451.012	450.125	879.461	556.035	396.474	532.765	462.49	-0.655172	0.44575	-1.46982	0.14161	0.244459
ENSMUSG00000039099	Wdr93	3	6	4	17	15	11	3	0	0	0	3.35451	9.30455	2.37557	8.54979	8.64008	13.239	1.58462	0	0	0	4.70481	1.71997	1.17037	1.4696	0.141671	0.244544
ENSMUSG00000071691	Gm960	17	10	12	12	10	10	21	17	8	11	19.0089	15.5076	7.12672	6.03515	5.76006	12.0354	11.0923	28.6442	14.5495	17.8671	13.7627	-0.839488	0.571317	-1.46939	0.141727	0.244619
ENSMUSG00000025877	Hk3	11	5	126	17	2	6	0	0	1	13	12.2999	7.75379	74.8306	8.54979	1.15201	7.22126	0	0	1.81869	21.1157	13.4742	1.79061	1.2187	1.46928	0.141758	0.244637
ENSMUSG00000106754	Gm43101	4	3	11	24	23	14	71	10	14	9	4.47269	4.65228	6.53283	12.0703	13.2481	16.8496	37.5026	16.8495	25.4616	14.6185	15.2258	-0.927862	0.631514	-1.46927	0.141761	0.244637
ENSMUSG00000032869	Psmf1	588	468	1880	1889	1595	489	1313	433	333	330	657.485	725.755	1116.52	950.032	918.729	588.533	693.533	729.585	605.623	536.013	752.181	0.363806	0.247619	1.46922	0.141774	0.24464
ENSMUSG00000045071	E130308A19Rik	200	245	286	277	175	229	328	199	155	94	223.634	379.936	169.854	139.311	100.801	275.611	173.251	335.306	281.897	152.683	223.228	-0.543171	0.369725	-1.46912	0.141799	0.244662
ENSMUSG00000112300	Gm47976	30	17	8	7	6	4	5	34	7	12	33.5451	26.3629	4.75115	3.5205	3.45603	4.81417	2.64103	57.2884	12.7308	19.4914	16.8602	-1.26107	0.858564	-1.46881	0.141883	0.24478
ENSMUSG00000098050	Gm5345	7	6	52	9	6	5	12	0	0	0	7.8272	9.30455	30.8825	4.52636	3.45603	6.01772	6.33846	0	0	0	6.83528	1.67903	1.14314	1.46878	0.141891	0.24478
ENSMUSG00000022420	Dnal4	114	194	737	772	653	203	1362	289	258	205	127.472	300.847	437.7	388.261	376.132	244.319	719.415	486.952	469.222	332.978	388.33	-0.552797	0.376482	-1.46832	0.142017	0.244966
ENSMUSG00000085399	Foxd2os	468	56	288	113	136	104	97	110	70	52	523.304	86.8425	171.041	56.831	78.3367	125.168	51.2359	185.345	127.308	84.4627	148.988	0.836537	0.569732	1.4683	0.142023	0.244966
ENSMUSG00000033799	Tasor2	482	285	403	726	638	259	814	312	257	309	538.959	441.966	239.339	365.126	367.492	311.718	429.959	525.706	467.403	501.903	418.957	-0.377768	0.257296	-1.46823	0.142043	0.24498
ENSMUSG00000026840	Lamc3	0	20	1	0	0	12	0	4	5	13	0	31.0152	0.593893	0	0	14.4425	0	6.73982	9.09344	21.1157	8.30005	-2.23551	1.52314	-1.4677	0.142187	0.245207
ENSMUSG00000036333	Kidins220	844	496	828	1889	1434	524	2787	650	484	557	943.737	769.176	491.744	950.032	825.992	630.657	1472.11	1095.22	880.245	904.725	896.364	-0.41601	0.283469	-1.46757	0.142222	0.245247
ENSMUSG00000024349	Tmem173	32	48	372	200	124	28	107	17	11	49	35.7815	74.4364	220.928	100.586	71.4247	33.6992	56.5179	28.6442	20.0056	79.5898	72.1613	0.837107	0.570443	1.46747	0.142248	0.245257
ENSMUSG00000012705	Retn	0	4	32	11	6	2	1	0	0	0	0	6.20303	19.0046	5.53222	3.45603	2.40709	0.528205	0	0	0	3.71312	2.21532	1.50963	1.46746	0.142251	0.245257
ENSMUSG00000082508	Rpl15-ps4	13	2	5	3	2	2	11	11	13	3	14.5362	3.10152	2.96947	1.50879	1.15201	2.40709	5.81026	18.5345	23.643	4.87285	7.85356	-1.34844	0.918983	-1.46732	0.14229	0.245303
ENSMUSG00000051220	Ercc6l	112	124	101	738	654	187	327	54	84	67	125.235	192.294	59.9832	371.161	376.708	225.063	172.723	90.9875	152.77	108.827	187.575	0.690151	0.470381	1.46722	0.142317	0.245329
ENSMUSG00000022346	Myc	416	518	1634	604	474	424	1611	326	400	429	465.159	803.293	970.422	303.769	273.027	510.302	850.938	549.295	727.476	696.817	615.05	-0.524736	0.357657	-1.46715	0.142336	0.245342
ENSMUSG00000113121	Gm35161	6	5	5	24	17	2	0	1	0	1	6.70903	7.75379	2.96947	12.0703	9.79209	2.40709	0	1.68495	0	1.62428	4.5011	1.70424	1.1617	1.46703	0.142369	0.245377
ENSMUSG00000078838	Gm17382	16	2	10	8	28	11	6	3	1	8	17.8907	3.10152	5.93893	4.02343	16.1282	13.239	3.16923	5.05486	1.81869	12.9943	8.33588	1.14182	0.778491	1.46671	0.142455	0.245505
ENSMUSG00000028882	Ppp1r8	1040	424	972	1373	1527	515	1285	216	317	405	1162.9	657.522	577.264	690.521	879.56	619.825	678.743	363.95	576.524	657.834	686.464	0.419876	0.286319	1.46646	0.142523	0.245602
ENSMUSG00000065147	Snora31	16	12	41	30	18	8	46	12	25	12	17.8907	18.6091	24.3496	15.0879	10.3681	9.62835	24.2974	20.2194	45.4672	19.4914	20.5409	-0.711209	0.485216	-1.46576	0.142715	0.245912
ENSMUSG00000114617	Gm48766	20	15	43	53	84	17	62	45	25	31	22.3634	23.2614	25.5374	26.6552	48.3845	20.4602	32.7487	75.8229	45.4672	50.3527	37.1054	-0.643222	0.438941	-1.4654	0.142813	0.246055
ENSMUSG00000074284	Gm10658	43	19	96	58	62	25	32	21	3	22	48.0814	29.4644	57.0138	29.1699	35.7123	30.0886	16.9026	35.384	5.45607	35.7342	32.3007	0.712704	0.486366	1.46536	0.142822	0.246055
ENSMUSG00000080902	Ywhaq-ps3	3	0	22	36	33	11	22	3	5	0	3.35451	0	13.0657	18.1054	19.0082	13.239	11.6205	5.05486	9.09344	0	9.25416	1.31815	0.899633	1.46521	0.142863	0.246084
ENSMUSG00000020593	Lpin1	79	80	179	464	350	290	339	56	71	76	88.3356	124.061	106.307	233.359	201.602	349.028	179.062	94.3574	129.127	123.445	162.868	0.583868	0.398494	1.46519	0.14287	0.246084
ENSMUSG00000020962	Gtf2a1	640	263	419	1238	1194	393	778	292	178	225	715.63	407.849	248.841	622.626	687.751	472.992	410.944	492.007	323.727	365.463	474.783	0.457715	0.312397	1.46517	0.142874	0.246084
ENSMUSG00000020124	Usp15	1664	996	2234	3593	3789	1210	2227	853	735	903	1860.64	1544.56	1326.76	1807.02	2182.48	1456.29	1176.31	1437.27	1336.74	1466.73	1559.48	0.311273	0.212464	1.46506	0.142904	0.246115
ENSMUSG00000028383	Hsdl2	291	202	1022	1027	872	293	899	216	166	183	325.388	313.253	606.959	516.508	502.277	352.638	474.856	363.95	301.902	297.244	405.498	0.394027	0.269055	1.46448	0.143062	0.246366
ENSMUSG00000032952	Ap4b1	119	28	99	105	66	42	106	30	22	12	133.062	43.4212	58.7955	52.8075	38.0164	50.5488	55.9897	50.5486	40.0112	19.4914	54.2693	0.651318	0.444784	1.46435	0.143099	0.246401
ENSMUSG00000032468	Armc8	475	343	1249	1996	1973	598	1388	393	300	426	531.131	531.91	741.773	1003.85	1136.46	719.719	733.149	662.187	545.607	691.944	729.772	0.385264	0.263101	1.46432	0.143106	0.246401
ENSMUSG00000097032	4930539J05Rik	27	6	19	7	13	5	8	31	18	17	30.1906	9.30455	11.284	3.5205	7.48807	6.01772	4.22564	52.2336	32.7364	27.6128	18.4614	-1.11095	0.758728	-1.46423	0.143131	0.246423
ENSMUSG00000091952	Gm17709	6	9	38	78	30	28	33	12	4	1	6.70903	13.9568	22.568	39.2284	17.2802	33.6992	17.4308	20.2194	7.27476	1.62428	17.9991	0.962167	0.657225	1.46398	0.143198	0.246518
ENSMUSG00000093445	Lrch4	41	0	19	3	2	0	6	0	3	4	45.845	0	11.284	1.50879	1.15201	0	3.16923	0	5.45607	6.49713	7.49122	1.97523	1.34941	1.46377	0.143258	0.2466
ENSMUSG00000079559	Colca2	34	16	96	36	93	6	52	2	7	13	38.0178	24.8121	57.0138	18.1054	53.5685	7.22126	27.4667	3.36991	12.7308	21.1157	26.3422	0.942758	0.644137	1.4636	0.143303	0.24664
ENSMUSG00000034258	Flvcr2	19	14	54	243	141	48	74	29	28	18	21.2453	21.7106	32.0702	122.212	81.2168	57.7701	39.0872	48.8637	50.9233	29.2371	50.4336	0.73788	0.504156	1.46359	0.143305	0.24664
ENSMUSG00000043015	Nemp2	59	49	75	180	158	55	232	57	52	61	65.9721	75.9872	44.542	90.5272	91.0089	66.1949	122.544	96.0424	94.5718	99.0812	84.6471	-0.449771	0.307362	-1.46333	0.143377	0.246725
ENSMUSG00000113427	Gm46378	7	16	6	7	5	5	8	7	4	2	7.8272	24.8121	3.56336	3.5205	2.88003	6.01772	4.22564	11.7947	7.27476	3.24856	7.51646	-1.12982	0.772095	-1.46332	0.143379	0.246725
ENSMUSG00000105895	Gm42829	34	25	19	14	7	4	23	15	13	17	38.0178	38.769	11.284	7.041	4.03204	4.81417	12.1487	25.2743	23.643	27.6128	19.2637	-0.983494	0.672132	-1.46324	0.143401	0.246741
ENSMUSG00000058254	Tspan7	783	832	1882	5823	4414	1552	3323	797	647	565	875.528	1290.23	1117.71	2928.55	2542.49	1867.9	1755.23	1342.91	1176.69	917.719	1581.5	0.525358	0.359046	1.4632	0.143412	0.246741
ENSMUSG00000046822	Slc39a3	236	196	553	504	365	211	973	171	221	141	263.888	303.949	328.423	253.476	210.242	253.948	513.944	288.127	401.93	229.024	304.695	-0.41134	0.281141	-1.46311	0.143438	0.246766
ENSMUSG00000051864	Tbc1d22a	248	104	620	533	396	170	401	169	114	94	277.307	161.279	368.214	268.061	228.098	204.602	211.81	284.757	207.331	152.683	236.414	0.404886	0.276773	1.46288	0.1435	0.246836
ENSMUSG00000055639	Dach1	84	40	103	189	126	104	59	57	31	40	93.9264	62.0303	61.171	95.0535	72.5767	125.168	31.1641	96.0424	56.3794	64.9713	75.8484	0.539388	0.368727	1.46284	0.143511	0.246836
ENSMUSG00000092261	Gm20519	3	3	2	0	0	15	0	22	16	10	3.35451	4.65228	1.18779	0	0	18.0531	0	37.069	29.099	16.2428	10.9659	-1.98806	1.35912	-1.46275	0.143536	0.246836
ENSMUSG00000041559	Fmod	0	1	7	26	14	4	64	5	0	29	0	1.55076	4.15725	13.0761	8.06408	4.81417	33.8051	8.42477	0	47.1042	12.0996	-1.58183	1.08144	-1.46271	0.143546	0.246836
ENSMUSG00000032567	Aste1	148	115	302	444	337	124	189	77	89	85	165.489	178.337	179.356	223.3	194.114	149.239	99.8308	129.741	161.863	138.064	161.934	0.377124	0.257828	1.4627	0.14355	0.246836
ENSMUSG00000056031	9330154J02Rik	18	1	10	27	13	9	7	3	1	9	20.1271	1.55076	5.93893	13.5791	7.48807	10.8319	3.69744	5.05486	1.81869	14.6185	8.47053	1.1255	0.769468	1.46269	0.143551	0.246836
ENSMUSG00000095427	Rps2-ps6	6	1	24	43	100	14	45	3	8	5	6.70903	1.55076	14.2534	21.6259	57.6006	16.8496	23.7692	5.05486	14.5495	8.12141	17.0084	1.10319	0.75426	1.46262	0.143572	0.246852
ENSMUSG00000039671	Zmynd8	4545	837	1866	1788	1707	1245	1790	669	823	690	5082.09	1297.98	1108.21	899.237	983.241	1498.41	945.487	1127.23	1496.78	1120.75	1555.94	0.676351	0.462445	1.46255	0.143589	0.246861
ENSMUSG00000029633	Gm5578	52	29	124	144	103	34	116	31	9	13	58.1449	44.972	73.6428	72.4217	59.3286	40.9205	61.2718	52.2336	16.3682	21.1157	50.042	0.616745	0.421875	1.46191	0.143765	0.247142
ENSMUSG00000025225	Nfkb2	117	155	640	300	187	159	620	160	122	206	130.826	240.368	380.092	150.879	107.713	191.363	327.487	269.593	221.88	334.602	235.48	-0.536862	0.367344	-1.46147	0.143886	0.247323
ENSMUSG00000082272	Gm11675	121	84	210	300	353	90	185	61	69	59	135.299	130.264	124.718	150.879	203.33	108.319	97.7179	102.782	125.49	95.8326	127.463	0.396842	0.271547	1.46142	0.143901	0.247323
ENSMUSG00000039515	Ptpa	766	952	842	2451	1976	1194	2891	752	681	886	856.519	1476.32	500.058	1232.68	1138.19	1437.03	1527.04	1267.09	1238.53	1439.11	1211.26	-0.428626	0.293299	-1.4614	0.143906	0.247323
ENSMUSG00000034154	Ino80	625	426	347	414	422	429	583	361	400	323	698.857	660.623	206.081	208.213	243.074	516.32	307.944	608.268	727.476	524.643	470.15	-0.596688	0.40835	-1.46122	0.143956	0.247388
ENSMUSG00000082127	Gm13577	77	9	78	81	81	8	66	18	4	24	86.0992	13.9568	46.3237	40.7372	46.6564	9.62835	34.8615	30.3292	7.27476	38.9828	35.485	0.857483	0.587019	1.46074	0.144087	0.247592
ENSMUSG00000099543	Gm29322	8	3	7	4	19	4	13	31	6	1	8.94537	4.65228	4.15725	2.01172	10.9441	4.81417	6.86667	52.2336	10.9121	1.62428	10.7162	-1.29658	0.887772	-1.46049	0.144155	0.247666
ENSMUSG00000108991	Gm45807	8	12	14	20	29	2	24	20	9	5	8.94537	18.6091	8.31451	10.0586	16.7042	2.40709	12.6769	33.6991	16.3682	8.12141	13.5904	-0.901789	0.617468	-1.46046	0.144163	0.247666
ENSMUSG00000081179	Gm13136	45	29	77	51	49	49	34	21	10	9	50.3177	44.972	45.7298	25.6494	28.2243	58.9736	17.959	35.384	18.1869	14.6185	34.0015	0.672451	0.460441	1.46045	0.144166	0.247666
ENSMUSG00000029545	Acads	628	528	821	2847	2457	1086	1220	503	500	357	702.212	818.8	487.587	1431.84	1415.25	1307.05	644.41	847.532	909.344	579.869	914.389	0.492651	0.337341	1.4604	0.144181	0.247671
ENSMUSG00000036432	Siah2	271	327	796	452	205	259	536	293	222	232	303.024	507.098	472.739	227.324	118.081	311.718	283.118	493.691	403.749	376.833	349.738	-0.526073	0.360278	-1.46019	0.144239	0.247728
ENSMUSG00000031865	Dctn1	974	457	787	988	699	664	2787	485	548	404	1089.1	708.697	467.394	496.894	402.628	799.153	1472.11	817.203	996.642	656.21	790.603	-0.517562	0.354457	-1.46015	0.144248	0.247728
ENSMUSG00000110516	Gm45758	3	5	8	12	3	3	36	1	2	7	3.35451	7.75379	4.75115	6.03515	1.72802	3.61063	19.0154	1.68495	3.63738	11.37	6.29409	-1.20571	0.825757	-1.46013	0.144254	0.247728
ENSMUSG00000019494	Cops6	2126	1412	7642	7914	8046	1908	8197	1169	1192	1322	2377.23	2189.67	4538.53	3980.18	4634.54	2296.36	4329.7	1969.71	2167.88	2147.3	3063.11	0.47699	0.326683	1.4601	0.144262	0.247728
ENSMUSG00000108466	Gm44771	55	4	16	2	4	1	2	4	5	0	61.4994	6.20303	9.5023	1.00586	2.30402	1.20354	1.05641	6.73982	9.09344	0	9.86079	1.73432	1.18814	1.4597	0.144373	0.247898
ENSMUSG00000086916	Gm15903	13	7	19	14	7	15	58	4	11	19	14.5362	10.8553	11.284	7.041	4.03204	18.0531	30.6359	6.73982	20.0056	30.8614	15.4044	-0.905499	0.620485	-1.45934	0.144471	0.248046
ENSMUSG00000037902	Sirpa	61	47	1206	492	262	107	254	97	76	148	68.2085	72.8856	716.236	247.441	150.913	128.779	134.164	163.441	138.22	240.394	206.068	0.810849	0.555716	1.45911	0.144536	0.248136
ENSMUSG00000078546	Zfp995	192	101	332	212	249	91	180	63	70	35	214.689	156.627	197.173	106.621	143.425	109.522	95.0769	106.152	127.308	56.8499	131.344	0.510911	0.350172	1.45903	0.144557	0.248151
ENSMUSG00000037962	Rflna	0	13	11	17	5	19	41	8	8	10	0	20.1599	6.53283	8.54979	2.88003	22.8673	21.6564	13.4796	14.5495	16.2428	12.6918	-1.11314	0.763006	-1.45888	0.144597	0.2482
ENSMUSG00000103907	Gm37498	34	0	152	4	0	0	0	0	4	3	38.0178	0	90.2718	2.01172	0	0	0	0	7.27476	4.87285	14.2449	3.45026	2.36517	1.45877	0.144627	0.248213
ENSMUSG00000045877	4933415A04Rik	167	26	57	52	63	48	57	25	16	32	186.735	40.3197	33.8519	26.1523	36.2883	57.7701	30.1077	42.1238	29.099	51.977	53.4425	0.809218	0.554727	1.45877	0.144629	0.248213
ENSMUSG00000038991	Txndc5	1426	1279	5452	7662	5955	2663	6425	992	962	1491	1594.51	1983.42	3237.91	3853.44	3430.11	3205.04	3393.72	1671.47	1749.58	2421.8	2654.1	0.448954	0.307812	1.45853	0.144694	0.248303
ENSMUSG00000097239	Gm27029	20	13	15	33	12	15	30	19	14	16	22.3634	20.1599	8.9084	16.5967	6.91207	18.0531	15.8462	32.0141	25.4616	25.9885	19.2304	-0.723622	0.496174	-1.4584	0.144729	0.248325
ENSMUSG00000025395	Prim1	643	534	1274	2817	3339	850	1778	532	456	489	718.984	828.105	756.62	1416.75	1923.28	1023.01	939.149	896.395	829.322	794.274	1012.59	0.445946	0.305778	1.4584	0.144731	0.248325
ENSMUSG00000058355	Abce1	1141	913	1768	6232	7206	1739	2847	962	878	1178	1275.83	1415.84	1050	3134.25	4150.7	2092.96	1503.8	1620.93	1596.81	1913.4	1975.45	0.540117	0.370392	1.45823	0.144777	0.248384
ENSMUSG00000104852	Gm43201	148	148	185	297	320	126	254	138	93	148	165.489	229.512	109.87	149.37	184.322	151.646	134.164	232.524	169.138	240.394	176.643	-0.398176	0.27307	-1.45815	0.1448	0.248403
ENSMUSG00000033590	Myo5c	365	183	324	393	403	301	260	130	122	72	408.133	283.789	192.421	197.651	232.13	362.266	137.333	219.044	221.88	116.948	237.16	0.508463	0.348746	1.45797	0.144848	0.248464
ENSMUSG00000085657	Gm15984	6	7	26	19	14	5	9	0	0	0	6.70903	10.8553	15.4412	9.55565	8.06408	6.01772	4.75385	0	0	0	6.13969	1.49869	1.02834	1.45738	0.14501	0.248711
ENSMUSG00000023084	Lrrc71	18	12	14	5	4	4	12	11	11	9	20.1271	18.6091	8.31451	2.51464	2.30402	4.81417	6.33846	18.5345	20.0056	14.6185	11.6181	-1.05757	0.725686	-1.45733	0.145024	0.248711
ENSMUSG00000081308	Gm14480	272	179	245	272	303	117	311	133	151	185	304.143	277.586	145.504	136.797	174.53	140.815	164.272	224.099	274.622	300.492	214.286	-0.46034	0.315881	-1.45732	0.145028	0.248711
ENSMUSG00000032342	Mto1	230	100	473	725	740	269	630	130	169	138	257.179	155.076	280.912	364.623	426.244	323.753	332.769	219.044	307.358	224.151	289.111	0.41388	0.284015	1.45724	0.145049	0.248726
ENSMUSG00000028137	Celf3	92	64	371	290	170	126	70	21	38	124	102.872	99.2485	220.334	145.849	97.9209	151.646	36.9744	35.384	69.1102	201.411	116.075	0.708049	0.485942	1.45706	0.145099	0.248791
ENSMUSG00000047126	Cltc	3209	2183	3513	12770	11416	4013	6277	2184	1804	2135	3588.21	3385.31	2086.35	6422.4	6575.68	4829.82	3315.54	3679.94	3280.91	3467.84	4063.2	0.456424	0.313271	1.45696	0.145126	0.248817
ENSMUSG00000066771	Gm5614	32	5	8	9	3	9	1	0	0	6	35.7815	7.75379	4.75115	4.52636	1.72802	10.8319	0.528205	0	0	9.74569	7.56466	1.69076	1.16055	1.45686	0.145155	0.248846
ENSMUSG00000040746	Rnf167	674	475	3226	3319	2792	605	3183	464	407	338	753.648	736.61	1915.9	1669.22	1608.21	728.144	1681.28	781.819	740.206	549.007	1116.4	0.571335	0.392226	1.45665	0.145214	0.248927
ENSMUSG00000046637	Ttc34	2	5	0	11	1	4	25	0	11	1	2.23634	7.75379	0	5.53222	0.576006	4.81417	13.2051	0	20.0056	1.62428	5.57475	-1.72334	1.18332	-1.45637	0.145291	0.249031
ENSMUSG00000030366	Ceacam12	50	12	68	15	4	6	2	8	1	6	55.9086	18.6091	40.3848	7.54393	2.30402	7.22126	1.05641	13.4796	1.81869	9.74569	15.8072	1.36193	0.935172	1.45634	0.1453	0.249031
ENSMUSG00000042099	Kank3	93	50	189	108	100	49	286	38	70	87	103.99	77.5379	112.246	54.3163	57.6006	58.9736	151.067	64.0282	127.308	141.313	94.838	-0.543028	0.372908	-1.4562	0.145338	0.249066
ENSMUSG00000115077	Gm46455	4	5	63	23	18	7	11	0	3	8	4.47269	7.75379	37.4153	11.5674	10.3681	8.4248	5.81026	0	5.45607	12.9943	10.4263	1.1911	0.817963	1.45618	0.145344	0.249066
ENSMUSG00000003444	Med29	286	230	602	715	821	206	485	165	141	130	319.797	356.674	357.524	359.594	472.901	247.93	256.179	278.017	256.435	211.157	311.621	0.374634	0.257322	1.4559	0.145421	0.249178
ENSMUSG00000039221	Rpl22l1	294	262	707	805	1060	463	532	205	219	231	328.742	406.299	419.883	404.858	610.566	557.24	281.005	345.416	398.293	375.209	412.751	0.364857	0.250638	1.45571	0.145472	0.249244
ENSMUSG00000032235	Ice2	200	119	253	608	677	193	453	121	87	105	223.634	184.54	150.255	305.781	389.956	232.284	239.277	203.879	158.226	170.55	225.838	0.442382	0.303922	1.45558	0.14551	0.249288
ENSMUSG00000063063	Ctnna2	7	24	9	54	43	30	60	20	21	20	7.8272	37.2182	5.34504	27.1582	24.7682	36.1063	31.6923	33.6991	38.1925	32.4856	27.4493	-0.777803	0.53441	-1.45544	0.145547	0.249322
ENSMUSG00000020738	Sumo2	45	47	71	103	116	61	171	43	51	34	50.3177	72.8856	42.1664	51.8017	66.8166	73.4161	90.3231	72.453	92.7531	55.2256	66.8159	-0.442427	0.303986	-1.45542	0.145554	0.249322
ENSMUSG00000024941	Scyl1	196	284	740	1129	753	451	1504	355	297	377	219.162	440.415	439.481	567.807	433.732	542.798	794.42	598.159	540.151	612.354	518.848	-0.439234	0.30183	-1.45524	0.145603	0.249386
ENSMUSG00000055415	Atp10b	1841	463	484	846	986	558	616	347	229	258	2058.55	718.001	287.444	425.478	567.941	671.577	325.374	584.679	416.48	419.065	647.459	0.70287	0.483071	1.45501	0.145668	0.249476
ENSMUSG00000025403	Shmt2	583	714	1978	3320	2677	960	2208	431	495	394	651.894	1107.24	1174.72	1669.72	1541.97	1155.4	1166.28	726.215	900.251	639.967	1073.37	0.447839	0.307819	1.45488	0.145704	0.249516
ENSMUSG00000088595	Gm24601	744	351	123	79	84	162	91	363	505	289	831.92	544.316	73.0489	39.7314	48.3845	194.974	48.0667	611.638	918.438	469.418	377.993	-1.12668	0.774476	-1.45477	0.145734	0.249543
ENSMUSG00000057367	Birc2	470	280	1060	1692	1774	486	1515	297	282	282	525.541	434.212	629.527	850.956	1021.83	584.922	800.231	500.431	512.87	458.048	631.857	0.41535	0.285521	1.45471	0.145749	0.249543
ENSMUSG00000001435	Col18a1	61	45	100	57	45	61	20	56	21	177	68.2085	69.7841	59.3893	28.6669	25.9202	73.4161	10.5641	94.3574	38.1925	287.498	75.5997	-0.969504	0.666468	-1.45469	0.145755	0.249543
ENSMUSG00000086889	Phf2os1	24	6	13	11	12	7	13	27	9	20	26.8361	9.30455	7.72062	5.53222	6.91207	8.4248	6.86667	45.4938	16.3682	32.4856	16.5945	-1.00562	0.691442	-1.45438	0.145841	0.249669
ENSMUSG00000028857	Tmem222	514	388	1885	1796	1643	447	1533	264	351	344	574.74	601.694	1119.49	903.26	946.377	537.984	809.738	444.828	638.36	558.753	713.522	0.418425	0.287737	1.45419	0.145893	0.249737
ENSMUSG00000027300	Ubox5	124	90	270	544	425	147	472	44	61	64	138.653	139.568	160.351	273.593	244.802	176.921	249.313	74.138	110.94	103.954	167.223	0.542464	0.373099	1.45394	0.145962	0.249835
ENSMUSG00000044362	Ccdc89	11	0	8	40	36	7	26	3	2	3	12.2999	0	4.75115	20.1172	20.7362	8.4248	13.7333	5.05486	3.63738	4.87285	9.36276	1.18918	0.818044	1.45369	0.146032	0.249934
ENSMUSG00000000028	Cdc45	122	181	461	1398	1295	382	773	165	131	191	136.417	280.687	273.785	703.094	745.927	459.753	408.302	278.017	238.248	310.238	383.447	0.613089	0.42183	1.45341	0.146111	0.250048
ENSMUSG00000024304	Cdh2	35	7	35	56	22	42	55	18	26	108	39.136	10.8553	20.7863	28.164	12.6721	50.5488	29.0513	30.3292	47.2859	175.422	44.4251	-0.958391	0.659435	-1.45335	0.146126	0.250053
ENSMUSG00000087326	Gm12503	28	9	10	16	21	12	8	5	3	2	31.3088	13.9568	5.93893	8.04686	12.0961	14.4425	4.22564	8.42477	5.45607	3.24856	10.7145	1.02506	0.705426	1.45311	0.146194	0.250148
ENSMUSG00000060475	Wtap	446	504	668	735	769	474	473	433	449	370	498.705	781.582	396.721	369.653	442.948	570.479	249.841	729.585	816.591	600.984	545.709	-0.47887	0.329709	-1.4524	0.14639	0.25045
ENSMUSG00000029557	Mrm2	61	55	262	224	295	80	202	38	50	53	68.2085	85.2917	155.6	112.656	169.922	96.2835	106.697	64.0282	90.9344	86.087	103.571	0.476733	0.328241	1.45238	0.146395	0.25045
ENSMUSG00000052852	Reep1	32	135	107	640	469	257	787	145	168	342	35.7815	209.352	63.5466	321.874	270.147	309.311	415.697	244.318	305.54	555.504	273.107	-0.790062	0.544035	-1.45223	0.146438	0.250503
ENSMUSG00000047501	Cldn4	1005	429	871	929	601	562	510	282	234	195	1123.76	665.275	517.281	467.221	346.179	676.391	269.385	475.157	425.573	316.735	528.296	0.540917	0.372517	1.45206	0.146485	0.250562
ENSMUSG00000095087	Gm25328	2	6	4	20	8	1	29	3	1	11	2.23634	9.30455	2.37557	10.0586	4.60804	1.20354	15.3179	5.05486	1.81869	17.8671	6.98452	-1.23828	0.852847	-1.45194	0.14652	0.250601
ENSMUSG00000024151	Msh2	700	409	921	1961	1881	463	1599	302	296	222	782.72	634.26	546.976	986.243	1083.47	557.24	844.6	508.856	538.332	360.591	684.328	0.453274	0.312228	1.45174	0.146574	0.250674
ENSMUSG00000020260	Pofut2	983	649	2215	1723	1184	687	3100	635	590	901	1099.16	1006.44	1315.47	866.546	681.991	826.834	1637.44	1069.95	1073.03	1463.48	1104.03	-0.384924	0.26517	-1.45161	0.14661	0.250714
ENSMUSG00000048807	Slc35e4	21	26	160	131	47	25	257	41	35	54	23.4816	40.3197	95.023	65.8837	27.0723	30.0886	135.749	69.0831	63.6541	87.7112	63.8066	-0.714531	0.492311	-1.45138	0.146674	0.250776
ENSMUSG00000108702	Gm9333	451	95	255	229	270	135	182	85	80	110	504.295	147.322	151.443	115.171	155.521	162.478	96.1333	143.221	145.495	178.671	179.975	0.615037	0.423772	1.45134	0.146686	0.250776
ENSMUSG00000000441	Raf1	228	316	893	1338	936	468	2180	403	354	369	254.943	490.04	530.347	672.919	539.141	563.258	1151.49	679.036	643.816	599.36	612.435	-0.478003	0.329353	-1.45134	0.146686	0.250776
ENSMUSG00000024268	Celf4	77	61	81	101	57	117	85	50	66	158	86.0992	94.5963	48.1054	50.7958	32.8323	140.815	44.8974	84.2477	120.033	256.637	95.9059	-0.747343	0.514946	-1.4513	0.146695	0.250776
ENSMUSG00000037355	Uvssa	651	180	317	265	246	181	704	364	237	353	727.93	279.137	188.264	133.276	141.697	217.841	371.856	613.323	431.029	573.372	367.773	-0.689471	0.475155	-1.45105	0.146767	0.250878
ENSMUSG00000093765	Gm20658	1	8	6	7	16	2	13	4	8	3	1.11817	12.4061	3.56336	3.5205	9.21609	2.40709	6.86667	6.73982	14.5495	4.87285	6.52601	-1.12405	0.774708	-1.45093	0.146799	0.250912
ENSMUSG00000024535	Snx24	331	197	789	622	508	257	511	158	179	134	370.115	305.499	468.582	312.822	292.611	309.311	269.913	266.223	325.545	217.654	313.827	0.341647	0.235486	1.45082	0.146831	0.250946
ENSMUSG00000012126	Ubxn11	18	37	59	112	64	37	115	32	31	29	20.1271	57.3781	35.0397	56.328	36.8644	44.5311	60.7436	53.9185	56.3794	47.1042	46.8414	-0.508472	0.350501	-1.4507	0.146863	0.25098
ENSMUSG00000078636	Gm7336	13	0	14	25	35	6	25	0	4	2	14.5362	0	8.31451	12.5732	20.1602	7.22126	13.2051	0	7.27476	3.24856	8.65339	1.30151	0.897393	1.45032	0.14697	0.251141
ENSMUSG00000106290	Gm43429	32	3	8	69	60	21	4	14	15	5	35.7815	4.65228	4.75115	34.7021	34.5603	25.2744	2.11282	23.5894	27.2803	8.12141	20.0826	1.07853	0.743834	1.44996	0.147069	0.25129
ENSMUSG00000085566	A730017L22Rik	84	57	125	189	172	78	115	53	17	36	93.9264	88.3932	74.2367	95.0535	99.0729	93.8764	60.7436	89.3026	30.9177	58.4742	78.3997	0.475507	0.328043	1.44953	0.147191	0.251477
ENSMUSG00000029843	Slc13a4	4	3	21	110	45	25	142	35	33	35	4.47269	4.65228	12.4718	55.3222	25.9202	30.0886	75.0051	58.9734	60.0167	56.8499	38.3773	-0.98964	0.682817	-1.44935	0.14724	0.251541
ENSMUSG00000040428	Plekha4	33	19	47	12	15	14	39	18	7	56	36.8997	29.4644	27.913	6.03515	8.64008	16.8496	20.6	30.3292	12.7308	90.9598	28.0422	-0.942408	0.650386	-1.449	0.147338	0.251658
ENSMUSG00000021203	Otub2	14	38	51	175	171	37	324	52	46	39	15.6544	58.9288	30.2886	88.0125	98.4969	44.5311	171.138	87.6176	83.6597	63.347	74.1675	-0.74644	0.515144	-1.44899	0.147339	0.251658
ENSMUSG00000029868	Trpv6	36	32	154	68	29	27	40	7	6	17	40.2542	49.6243	91.4596	34.1992	16.7042	32.4957	21.1282	11.7947	10.9121	27.6128	33.6185	0.830339	0.573054	1.44897	0.147346	0.251658
ENSMUSG00000047515	BC049715	19	7	62	46	42	7	38	0	9	6	21.2453	10.8553	36.8214	23.1347	24.1922	8.4248	20.0718	0	16.3682	9.74569	17.0859	0.969374	0.669121	1.44873	0.147414	0.251753
ENSMUSG00000062526	Mppe1	53	48	302	151	139	79	179	27	41	15	59.2631	74.4364	179.356	75.9422	80.0648	95.0799	94.5487	45.4938	74.5662	24.3642	80.3115	0.635432	0.438784	1.44817	0.147571	0.252
ENSMUSG00000022634	Yaf2	456	498	1109	986	713	804	1378	508	447	503	509.886	772.278	658.628	495.888	410.692	967.649	727.867	855.957	812.954	817.014	702.881	-0.390767	0.269868	-1.448	0.147618	0.25206
ENSMUSG00000106246	Gm18867	386	86	253	132	129	94	106	59	60	64	431.614	133.365	150.255	66.3866	74.3047	113.133	55.9897	99.4123	109.121	103.954	133.754	0.736258	0.508495	1.44792	0.147641	0.252078
ENSMUSG00000049690	Nckap5	126	99	167	570	534	216	234	111	71	107	140.89	153.525	99.1802	286.669	307.587	259.965	123.6	187.03	129.127	173.798	186.137	0.515958	0.356372	1.44781	0.147671	0.252101
ENSMUSG00000034035	Ccdc17	58	30	202	147	150	45	197	29	13	15	64.8539	46.5228	119.966	73.9305	86.4008	54.1594	104.056	48.8637	23.643	24.3642	64.6761	0.665088	0.459385	1.44778	0.147679	0.252101
ENSMUSG00000101523	Csnk2a3	427	136	378	293	340	147	303	99	85	102	477.459	210.903	224.492	147.358	195.842	176.921	160.046	166.81	154.589	165.677	208.01	0.507644	0.350678	1.44761	0.147726	0.252162
ENSMUSG00000097344	NA	112	25	60	27	22	6	14	11	6	9	125.235	38.769	35.6336	13.5791	12.6721	7.22126	7.39487	18.5345	10.9121	14.6185	28.457	1.11039	0.7673	1.44713	0.147859	0.252367
ENSMUSG00000112239	Gm17823	86	199	578	571	529	213	271	68	101	68	96.1628	308.601	343.27	287.172	304.707	256.355	143.144	114.577	183.688	110.451	214.813	0.584611	0.40408	1.44677	0.147961	0.252521
ENSMUSG00000039578	Ccser1	205	110	361	441	232	241	173	139	98	63	229.225	170.583	214.396	221.792	133.633	290.054	91.3795	234.209	178.232	102.33	186.583	0.492194	0.340273	1.44647	0.148045	0.252643
ENSMUSG00000039910	Cited2	944	1056	1938	1140	587	1534	1204	1156	1088	956	1055.55	1637.6	1150.97	573.339	338.115	1846.24	635.959	1947.81	1978.73	1552.81	1271.71	-0.64336	0.444835	-1.44629	0.148096	0.252708
ENSMUSG00000025808	Ccdc7a	9	5	7	7	3	6	24	6	9	3	10.0635	7.75379	4.15725	3.5205	1.72802	7.22126	12.6769	10.1097	16.3682	4.87285	7.84721	-1.02848	0.711152	-1.44622	0.148115	0.25272
ENSMUSG00000108389	Gm45206	61	6	18	16	23	5	22	0	5	9	68.2085	9.30455	10.6901	8.04686	13.2481	6.01772	11.6205	0	9.09344	14.6185	15.0848	1.22261	0.845501	1.44602	0.148172	0.252797
ENSMUSG00000097730	Gm26588	1	9	3	15	13	6	10	5	12	4	1.11817	13.9568	1.78168	7.54393	7.48807	7.22126	5.28205	8.42477	21.8243	6.49713	8.11382	-1.10861	0.766819	-1.44573	0.148253	0.252914
ENSMUSG00000078995	Zfp456	4	9	62	91	121	14	20	16	10	15	4.47269	13.9568	36.8214	45.7665	69.6967	16.8496	10.5641	26.9593	18.1869	24.3642	26.7638	0.91623	0.633872	1.44545	0.148332	0.253027
ENSMUSG00000028458	Tesk1	42	180	181	162	35	382	179	167	168	260	46.9632	279.137	107.495	81.4745	20.1602	459.753	94.5487	281.387	305.54	422.313	209.877	-0.952571	0.659114	-1.44523	0.148393	0.253111
ENSMUSG00000111761	9230112J17Rik	12	8	14	41	31	20	0	0	10	1	13.4181	12.4061	8.31451	20.6201	17.8562	24.0709	0	0	18.1869	1.62428	11.6497	1.43733	0.994766	1.4449	0.148487	0.25325
ENSMUSG00000060336	Zfp937	28	15	69	139	189	48	129	23	13	23	31.3088	23.2614	40.9787	69.9071	108.865	57.7701	68.1385	38.7539	23.643	37.3585	49.9985	0.672146	0.465308	1.44452	0.148594	0.253411
ENSMUSG00000041697	Cox6a1	16517	9673	42120	28394	33435	11766	27166	8437	8390	8977	18468.8	15000.5	25014.8	14280.2	19258.7	14160.9	14349.2	14216	15258.8	14581.2	16458.9	0.312922	0.21665	1.44436	0.148637	0.253463
ENSMUSG00000074736	Syndig1	4	487	118	1757	891	503	2785	520	528	751	4.47269	755.219	70.0794	883.646	513.221	605.382	1471.05	876.176	960.268	1219.84	735.935	-1.34676	0.932473	-1.44429	0.148658	0.253479
ENSMUSG00000030337	Vamp1	139	101	171	188	153	75	387	78	70	58	155.426	156.627	101.556	94.5506	88.1288	90.2657	204.415	131.426	127.308	94.2084	124.391	-0.443374	0.306999	-1.44422	0.148676	0.253489
ENSMUSG00000079889	Gm11951	20	11	202	97	96	24	117	11	19	15	22.3634	17.0583	119.966	48.7841	55.2965	28.885	61.8	18.5345	34.5551	24.3642	43.1608	0.799187	0.553575	1.44368	0.148828	0.253727
ENSMUSG00000098176	Ccdc166	66	50	303	346	280	102	261	50	53	71	73.7993	77.5379	179.95	174.013	161.282	122.761	137.862	84.2477	96.3905	115.324	122.317	0.474389	0.32865	1.44345	0.148894	0.253819
ENSMUSG00000020865	Abcc3	361	77	358	159	62	62	157	71	41	39	403.66	119.408	212.614	79.9657	35.7123	74.6197	82.9282	119.632	74.5662	63.347	126.645	0.808606	0.560239	1.44332	0.14893	0.253853
ENSMUSG00000040152	Thbs1	3932	975	33704	3070	923	599	5651	1318	964	1567	4396.65	1511.99	20016.6	1543.99	531.653	720.922	2984.89	2220.77	1753.22	2545.25	3822.59	1.30448	0.903825	1.44329	0.148939	0.253853
ENSMUSG00000113836	Gm3325	28	43	93	324	368	43	159	46	18	23	31.3088	66.6826	55.2321	162.949	211.97	51.7524	83.9846	77.5079	32.7364	37.3585	81.1482	0.781744	0.54168	1.44318	0.148969	0.253882
ENSMUSG00000022125	Cln5	142	110	755	715	694	213	487	114	117	203	158.78	170.583	448.39	359.594	399.748	256.355	257.236	192.085	212.787	329.729	278.529	0.482992	0.334751	1.44284	0.149065	0.254014
ENSMUSG00000105195	Gm43584	250	66	299	224	230	125	142	103	86	55	279.543	102.35	177.574	112.656	132.481	150.443	75.0051	173.55	156.407	89.3355	144.935	0.519759	0.360238	1.44282	0.149071	0.254014
ENSMUSG00000027742	Cog6	294	206	920	2145	1670	411	1259	326	208	277	328.742	319.456	546.382	1078.78	961.929	494.656	665.01	549.295	378.287	449.926	577.247	0.529588	0.367097	1.44264	0.149123	0.254082
ENSMUSG00000030105	Arl8b	772	800	2347	6079	6537	1796	3745	1130	711	756	863.228	1240.61	1393.87	3057.3	3765.35	2161.56	1978.13	1904	1293.09	1227.96	1888.51	0.556391	0.38571	1.44251	0.149158	0.25412
ENSMUSG00000108435	Gm45051	72	19	82	50	42	10	30	8	16	14	80.5084	29.4644	48.6993	25.1464	24.1922	12.0354	15.8462	13.4796	29.099	22.7399	30.1211	0.792121	0.549262	1.44215	0.149259	0.254271
ENSMUSG00000039891	Txlnb	3	11	8	17	6	5	23	5	6	2	3.35451	17.0583	4.75115	8.54979	3.45603	6.01772	12.1487	8.42477	10.9121	3.24856	7.79217	-0.985239	0.683217	-1.44206	0.149286	0.254296
ENSMUSG00000017837	Nkiras2	273	308	2156	2645	1871	598	2207	265	300	275	305.261	477.634	1280.43	1330.25	1077.71	719.719	1165.75	446.513	545.607	446.678	779.555	0.611407	0.424023	1.44192	0.149325	0.254342
ENSMUSG00000074151	Nlrc5	7	15	9	38	6	21	42	6	22	12	7.8272	23.2614	5.34504	19.1113	3.45603	25.2744	22.1846	10.1097	40.0112	19.4914	17.6072	-0.930932	0.645647	-1.44186	0.149342	0.25435
ENSMUSG00000030745	Il21r	6	4	34	9	5	9	0	0	0	5	6.70903	6.20303	20.1924	4.52636	2.88003	10.8319	0	0	0	8.12141	5.94641	1.70835	1.18492	1.44175	0.149374	0.254383
ENSMUSG00000029169	Dhx15	3073	1493	2913	6404	6228	2509	3703	1528	1296	1562	3436.14	2315.28	1730.01	3220.76	3587.36	3019.69	1955.94	2574.61	2357.02	2537.13	2673.39	0.353182	0.245172	1.44055	0.149713	0.254922
ENSMUSG00000022558	Mroh1	255	289	501	643	387	354	849	275	279	134	285.134	448.169	297.541	323.383	222.914	426.054	448.446	463.362	507.414	217.654	364.007	-0.425037	0.295054	-1.44054	0.149715	0.254922
ENSMUSG00000038145	Snrk	363	195	362	360	258	355	1016	176	238	245	405.896	302.398	214.989	181.054	148.609	427.258	536.656	296.552	432.848	397.949	334.421	-0.519174	0.360465	-1.44029	0.149785	0.25502
ENSMUSG00000077394	Gm24339	43	117	10	7	12	171	9	123	100	184	48.0814	181.439	5.93893	3.5205	6.91207	205.806	4.75385	207.249	181.869	298.868	114.444	-1.69813	1.17908	-1.44021	0.149807	0.255036
ENSMUSG00000103846	Gm37809	10	14	4	19	1	2	22	7	3	5	11.1817	21.7106	2.37557	9.55565	0.576006	2.40709	11.6205	11.7947	5.45607	8.12141	8.47993	-1.18757	0.824848	-1.43975	0.149939	0.25524
ENSMUSG00000096687	Mfsd4b4	38	20	48	95	98	30	193	49	22	37	42.4905	31.0152	28.5069	47.7782	56.4485	36.1063	101.944	82.5627	40.0112	60.0984	52.6962	-0.591226	0.410685	-1.43961	0.149978	0.25527
ENSMUSG00000083022	Rps15a-ps6	282	66	153	148	197	128	137	99	38	40	315.324	102.35	90.8657	74.4335	113.473	154.054	72.3641	166.81	69.1102	64.9713	122.376	0.651483	0.452546	1.4396	0.149981	0.25527
ENSMUSG00000115044	Gm48978	4	7	6	15	7	19	17	29	1	15	4.47269	10.8553	3.56336	7.54393	4.03204	22.8673	8.97949	48.8637	1.81869	24.3642	13.7361	-1.18195	0.821073	-1.43952	0.150003	0.255285
ENSMUSG00000102937	Gm38116	25	11	44	58	54	36	73	39	19	58	27.9543	17.0583	26.1313	29.1699	31.1043	43.3276	38.559	65.7132	34.5551	94.2084	40.7781	-0.665424	0.462283	-1.43943	0.150028	0.255308
ENSMUSG00000029192	Tbc1d14	314	254	744	1326	1068	428	817	280	226	188	351.106	393.893	441.857	666.884	615.174	515.116	431.544	471.787	411.024	305.365	460.375	0.364128	0.253005	1.43921	0.150091	0.255392
ENSMUSG00000028553	Angptl3	84	58	78	55	43	38	85	40	45	49	93.9264	89.944	46.3237	27.6611	24.7682	45.7346	44.8974	67.3982	81.841	79.5898	60.2084	-0.61601	0.428133	-1.43883	0.150199	0.255556
ENSMUSG00000031862	Atp13a1	397	391	990	1334	921	443	2244	341	389	349	443.914	606.347	587.955	670.907	530.501	533.17	1185.29	574.569	707.47	566.874	640.7	-0.398307	0.276837	-1.43878	0.150213	0.255558
ENSMUSG00000073647	Gm10557	112	66	361	861	675	108	728	67	45	49	125.235	102.35	214.396	433.022	388.804	129.983	384.533	112.892	81.841	79.5898	205.264	0.754823	0.524655	1.4387	0.150235	0.255575
ENSMUSG00000030365	Clec2i	12	6	13	10	3	11	0	0	0	2	13.4181	9.30455	7.72062	5.02929	1.72802	13.239	0	0	0	3.24856	5.36881	1.747	1.21463	1.43831	0.150347	0.255744
ENSMUSG00000029578	Wipi2	1009	640	1362	1854	1229	681	2457	542	605	694	1128.24	992.485	808.883	932.43	707.911	819.613	1297.8	913.245	1100.31	1127.25	982.816	-0.306383	0.213024	-1.43826	0.15036	0.255745
ENSMUSG00000041272	Tox	1367	384	1072	829	691	395	713	294	286	202	1528.54	595.491	636.654	416.928	398.02	475.4	376.61	495.376	520.145	328.105	577.127	0.577069	0.401269	1.43811	0.150403	0.25578
ENSMUSG00000104925	Gm43061	23	26	15	38	52	18	63	18	16	17	25.7179	40.3197	8.9084	19.1113	29.9523	21.6638	33.2769	30.3292	29.099	27.6128	26.5991	-0.61993	0.431075	-1.4381	0.150405	0.25578
ENSMUSG00000087497	2810001G20Rik	330	65	341	152	178	90	195	75	53	81	368.997	100.799	202.518	76.4452	102.529	108.319	103	126.372	96.3905	131.567	141.694	0.619256	0.430686	1.43783	0.150481	0.255887
ENSMUSG00000108874	Gm9711	40	15	87	53	75	15	33	14	20	13	44.7269	23.2614	51.6687	26.6552	43.2004	18.0531	17.4308	23.5894	36.3738	21.1157	30.6075	0.625867	0.435321	1.43771	0.150515	0.255924
ENSMUSG00000082633	Gm15779	13	9	12	5	7	6	25	6	11	5	14.5362	13.9568	7.12672	2.51464	4.03204	7.22126	13.2051	10.1097	20.0056	8.12141	10.083	-0.933375	0.649347	-1.4374	0.150603	0.256053
ENSMUSG00000030789	Itgax	3	2	22	12	10	11	0	5	2	1	3.35451	3.10152	13.0657	6.03515	5.76006	13.239	0	8.42477	3.63738	1.62428	5.82423	1.40298	0.976304	1.43703	0.15071	0.256213
ENSMUSG00000071253	Slc25a16	304	174	698	683	633	317	772	112	148	182	339.924	269.832	414.538	343.5	364.611	381.523	407.774	188.715	269.166	295.619	327.52	0.35927	0.250016	1.43699	0.150722	0.256213
ENSMUSG00000029127	Zbtb49	43	79	152	104	79	61	259	37	37	36	48.0814	122.51	90.2718	52.3046	45.5044	73.4161	136.805	62.3433	67.2915	58.4742	75.7002	-0.544513	0.378949	-1.4369	0.150745	0.256231
ENSMUSG00000068922	Msto1	148	133	714	986	832	216	822	105	85	160	165.489	206.251	424.04	495.888	479.237	259.965	434.185	176.92	154.589	259.885	305.645	0.563166	0.391962	1.43679	0.150779	0.256266
ENSMUSG00000025332	Kdm5c	772	531	972	1647	1055	450	2058	355	526	571	863.228	823.453	577.264	828.324	607.686	541.594	1087.05	598.159	956.63	927.465	781.085	-0.363009	0.252669	-1.4367	0.150804	0.256288
ENSMUSG00000030754	Copb1	1963	1154	3866	6622	6703	2111	3592	1754	1006	1536	2194.97	1789.58	2295.99	3330.39	3860.96	2540.68	1897.31	2955.41	1829.6	2494.9	2518.98	0.375581	0.261483	1.43635	0.150904	0.256437
ENSMUSG00000023353	Agap3	532	330	593	325	270	315	637	259	265	406	594.867	511.75	352.179	163.452	155.521	379.116	336.467	436.403	481.953	659.459	407.117	-0.562067	0.391356	-1.43621	0.150944	0.256483
ENSMUSG00000096795	Zfp433	1	1	21	66	48	2	33	2	0	0	1.11817	1.55076	12.4718	33.1933	27.6483	2.40709	17.4308	3.36991	0	0	9.919	1.67788	1.16845	1.43599	0.151006	0.256569
ENSMUSG00000010277	2610507B11Rik	1259	1126	2138	3290	2974	1566	4215	1309	1008	1039	1407.78	1746.15	1269.74	1654.64	1713.04	1884.75	2226.38	2205.6	1833.24	1687.63	1762.9	-0.291187	0.202841	-1.43554	0.151132	0.256762
ENSMUSG00000109143	Gm10046	0	5	5	7	15	2	9	6	4	8	0	7.75379	2.96947	3.5205	8.64008	2.40709	4.75385	10.1097	7.27476	12.9943	6.04235	-1.20501	0.839714	-1.43503	0.15128	0.256991
ENSMUSG00000049536	Tceal1	70	135	168	489	406	141	747	135	106	117	78.272	209.352	99.7741	245.932	233.858	169.7	394.569	227.469	192.781	190.041	204.175	-0.554883	0.386726	-1.43482	0.151338	0.257069
ENSMUSG00000090397	Gm17096	44	26	28	17	22	20	76	31	12	18	49.1995	40.3197	16.629	8.54979	12.6721	24.0709	40.1436	52.2336	21.8243	29.2371	29.488	-0.759159	0.529114	-1.43478	0.151351	0.25707
ENSMUSG00000001576	Ergic1	926	657	2590	3724	2805	1178	2985	501	656	725	1035.43	1018.85	1538.18	1872.91	1615.7	1417.77	1576.69	844.162	1193.06	1177.6	1329.04	0.363684	0.253556	1.43433	0.151477	0.257262
ENSMUSG00000000339	Rtca	148	149	829	685	651	277	639	96	93	191	165.489	231.063	492.338	344.506	374.98	333.381	337.523	161.756	169.138	310.238	292.041	0.49742	0.346807	1.43429	0.151491	0.257264
ENSMUSG00000006784	Ttc25	57	10	43	13	11	6	14	2	10	3	63.7358	15.5076	25.5374	6.53807	6.33606	7.22126	7.39487	3.36991	18.1869	4.87285	15.8701	1.14955	0.801627	1.43403	0.151565	0.257369
ENSMUSG00000021824	Ap3m1	356	283	1039	2128	1984	652	1117	398	287	433	398.069	438.865	617.055	1070.23	1142.79	784.71	590.005	670.612	521.964	703.314	693.762	0.457234	0.318886	1.43385	0.151616	0.257435
ENSMUSG00000082543	Gm14336	29	1	11	6	12	5	2	4	3	5	32.427	1.55076	6.53283	3.01757	6.91207	6.01772	1.05641	6.73982	5.45607	8.12141	7.78316	1.30024	0.907298	1.43309	0.151833	0.257782
ENSMUSG00000047248	C2cd3	193	187	281	465	349	210	536	197	138	121	215.807	289.992	166.884	233.862	201.026	252.744	283.118	331.936	250.979	196.538	242.289	-0.340676	0.237733	-1.43302	0.151852	0.257793
ENSMUSG00000028163	Nfkb1	347	524	885	555	545	1079	790	675	566	596	388.006	812.597	525.596	279.125	313.923	1298.62	417.282	1137.34	1029.38	968.072	716.995	-0.638353	0.44553	-1.43279	0.151917	0.257881
ENSMUSG00000097045	NA	0	4	10	24	4	14	2	0	2	0	0	6.20303	5.93893	12.0703	2.30402	16.8496	1.05641	0	3.63738	0	4.80597	1.8029	1.25837	1.43272	0.151937	0.257894
ENSMUSG00000110170	St6galnac2	1	5	14	6	4	3	3	5	6	10	1.11817	7.75379	8.31451	3.01757	2.30402	3.61063	1.58462	8.42477	10.9121	16.2428	6.3283	-1.22096	0.852291	-1.43256	0.151982	0.25795
ENSMUSG00000035770	Dync1li2	610	482	946	1794	1347	491	2334	536	392	547	682.085	747.466	561.823	902.254	775.879	590.94	1232.83	903.135	712.926	888.482	799.782	-0.353508	0.246781	-1.43248	0.152007	0.257958
ENSMUSG00000048677	Tpcn2	45	101	367	255	142	79	415	112	51	127	50.3177	156.627	217.959	128.247	81.7928	95.0799	219.205	188.715	92.7531	206.284	143.698	-0.588918	0.411128	-1.43245	0.152016	0.257958
ENSMUSG00000032446	Eomes	9	6	25	2	1	12	0	0	0	0	10.0635	9.30455	14.8473	1.00586	0.576006	14.4425	0	0	0	0	5.02398	2.1662	1.51233	1.43236	0.152041	0.257958
ENSMUSG00000096856	Gm10778	16	2	6	15	15	4	7	2	4	1	17.8907	3.10152	3.56336	7.54393	8.64008	4.81417	3.69744	3.36991	7.27476	1.62428	6.15202	1.15353	0.805339	1.43236	0.152042	0.257958
ENSMUSG00000075602	Ly6a	336	18	708	252	178	56	9	27	20	227	375.706	27.9137	420.477	126.738	102.529	67.3984	4.75385	45.4938	36.3738	368.712	157.609	1.18072	0.824335	1.43233	0.15205	0.257958
ENSMUSG00000086411	Gm14236	2	34	0	0	0	25	0	42	44	28	2.23634	52.7258	0	0	0	30.0886	0	70.7681	80.0223	45.4799	28.1321	-2.96135	2.06835	-1.43175	0.152216	0.258219
ENSMUSG00000111345	Gm48562	41	38	39	42	44	11	54	12	32	24	45.845	58.9288	23.1618	21.123	25.3442	13.239	28.5231	20.2194	58.198	38.9828	33.3565	-0.666084	0.465267	-1.43162	0.152253	0.25826
ENSMUSG00000071867	Gm6304	114	52	418	289	350	114	248	115	71	48	127.472	80.6394	248.247	145.346	201.602	137.204	130.995	193.77	129.127	77.9655	147.237	0.492228	0.3439	1.43131	0.15234	0.258387
ENSMUSG00000022064	Pibf1	881	242	888	741	686	205	699	160	174	263	985.109	375.284	527.377	372.67	395.14	246.726	369.215	269.593	316.452	427.186	428.475	0.522479	0.365056	1.43123	0.152365	0.258394
ENSMUSG00000047583	Tyw3	46	42	130	215	179	75	333	66	76	70	51.4359	65.1319	77.2062	108.13	103.105	90.2657	175.892	111.207	138.22	113.7	103.429	-0.492864	0.344368	-1.43121	0.15237	0.258394
ENSMUSG00000113003	Gm47138	92	43	81	84	58	44	100	40	71	63	102.872	66.6826	48.1054	42.246	33.4083	52.9559	52.8205	67.3982	129.127	102.33	69.7945	-0.583752	0.407941	-1.43097	0.152439	0.25849
ENSMUSG00000024027	Glp1r	3	8	35	55	14	20	0	5	2	7	3.35451	12.4061	20.7863	27.6611	8.06408	24.0709	0	8.42477	3.63738	11.37	11.9775	1.27604	0.891854	1.43077	0.152496	0.258567
ENSMUSG00000047992	Dipk1c	4	0	56	20	7	9	1	7	0	6	4.47269	0	33.258	10.0586	4.03204	10.8319	0.528205	11.7947	0	9.74569	8.47218	1.55893	1.09009	1.43009	0.152692	0.258877
ENSMUSG00000060961	Slc4a4	1353	460	674	960	887	905	489	334	329	310	1512.89	713.349	400.284	482.812	510.917	1089.21	258.292	562.775	598.349	503.527	663.24	0.600292	0.419787	1.42999	0.152719	0.258902
ENSMUSG00000097953	Gm26952	9	7	3	9	10	5	15	11	7	3	10.0635	10.8553	1.78168	4.52636	5.76006	6.01772	7.92308	18.5345	12.7308	4.87285	8.30659	-0.986711	0.690076	-1.42986	0.152757	0.25893
ENSMUSG00000044296	Zfp879	5	5	4	14	14	9	36	7	6	7	5.59086	7.75379	2.37557	7.041	8.06408	10.8319	19.0154	11.7947	10.9121	11.37	9.47494	-0.899466	0.629065	-1.42985	0.152761	0.25893
ENSMUSG00000024642	Tle4	4773	661	1373	1051	1038	1155	1158	612	719	607	5337.03	1025.05	815.416	528.578	597.894	1390.09	611.661	1031.19	1307.64	985.939	1363.05	0.805006	0.563293	1.42911	0.152973	0.259268
ENSMUSG00000032184	Lysmd2	150	181	472	381	322	220	551	141	111	274	167.726	280.687	280.318	191.616	185.474	264.779	291.041	237.579	201.874	445.053	254.615	-0.418963	0.293199	-1.42894	0.153022	0.259329
ENSMUSG00000025261	Huwe1	3068	1885	1430	3406	3257	1886	4060	1983	1776	1596	3430.55	2923.18	849.268	1712.98	1876.05	2269.88	2144.51	3341.26	3229.99	2592.35	2437	-0.489428	0.342539	-1.42882	0.153055	0.259365
ENSMUSG00000002257	Def6	52	11	176	27	2	8	29	6	16	6	58.1449	17.0583	104.525	13.5791	1.15201	9.62835	15.3179	10.1097	29.099	9.74569	26.836	1.20596	0.844126	1.42864	0.153107	0.259422
ENSMUSG00000112851	Gm7727	2	11	11	6	1	7	2	3	2	17	2.23634	17.0583	6.53283	3.01757	0.576006	8.4248	1.05641	5.05486	3.63738	27.6128	7.52073	-1.3923	0.974581	-1.42862	0.153114	0.259422
ENSMUSG00000060177	Klk1b22	0	21	0	0	41	3	18	7	14	8	0	32.5659	0	0	23.6162	3.61063	9.50769	11.7947	25.4616	12.9943	11.9551	-1.73715	1.21622	-1.42832	0.1532	0.259546
ENSMUSG00000033948	Zswim5	53	62	113	265	165	257	139	70	38	37	59.2631	96.147	67.11	133.276	95.0409	309.311	73.4205	117.947	69.1102	60.0984	108.072	0.669185	0.468631	1.42796	0.153304	0.259671
ENSMUSG00000021918	Nek4	176	117	299	622	491	160	388	82	101	115	196.798	181.439	177.574	312.822	282.819	192.567	204.944	138.166	183.688	186.792	205.761	0.377373	0.264278	1.42794	0.153309	0.259671
ENSMUSG00000086047	9530046B11Rik	29	8	76	19	7	11	8	5	6	10	32.427	12.4061	45.1359	9.55565	4.03204	13.239	4.22564	8.42477	10.9121	16.2428	15.6601	1.02645	0.718835	1.42793	0.153312	0.259671
ENSMUSG00000086034	Gm15201	6	0	18	11	9	6	5	4	0	3	6.70903	0	10.6901	5.53222	5.18405	7.22126	2.64103	6.73982	0	4.87285	4.95903	1.31551	0.921431	1.42768	0.153385	0.259773
ENSMUSG00000058656	Samd12	10	27	0	25	21	20	44	8	22	6	11.1817	41.8705	0	12.5732	12.0961	24.0709	23.241	13.4796	40.0112	9.74569	18.827	-1.11538	0.781356	-1.4275	0.153436	0.259822
ENSMUSG00000031969	Acad8	304	219	965	1371	1370	322	1099	189	190	277	339.924	339.616	573.107	689.515	789.128	387.541	580.497	318.456	345.551	449.926	481.326	0.449181	0.314665	1.42749	0.153439	0.259822
ENSMUSG00000106108	Gm43221	7	14	5	13	6	10	7	0	3	32	7.8272	21.7106	2.96947	6.53807	3.45603	12.0354	3.69744	0	5.45607	51.977	11.5667	-1.34901	0.945108	-1.42736	0.153475	0.259863
ENSMUSG00000028212	Ccne2	502	190	218	1313	1646	308	879	225	173	176	561.322	294.644	129.469	660.346	948.105	370.691	464.292	379.115	314.633	285.874	440.849	0.618019	0.433104	1.42695	0.153594	0.260042
ENSMUSG00000061479	Snrpa	565	529	1554	2621	2412	874	1918	466	362	492	631.767	820.351	922.91	1318.18	1389.33	1051.9	1013.1	785.189	658.365	799.147	939.022	0.382132	0.267821	1.42682	0.153631	0.260064
ENSMUSG00000094338	H2bc13	17	21	8	3	11	11	11	5	20	7	19.0089	32.5659	4.75115	1.50879	6.33606	13.239	5.81026	8.42477	36.3738	11.37	13.9389	-1.10051	0.771301	-1.42682	0.153632	0.260064
ENSMUSG00000035933	Cog5	293	376	343	906	766	564	753	472	347	333	327.624	583.085	203.705	455.653	441.22	678.798	397.738	795.298	631.085	540.886	505.509	-0.484417	0.339532	-1.42672	0.153661	0.260091
ENSMUSG00000110126	Gm9347	15	8	43	173	123	10	75	9	16	11	16.7726	12.4061	25.5374	87.0067	70.8487	12.0354	39.6154	15.1646	29.099	17.8671	32.6353	0.887179	0.621904	1.42655	0.153709	0.260151
ENSMUSG00000024764	Naa40	412	186	460	829	696	347	787	173	146	172	460.687	288.441	273.191	416.928	400.9	417.629	415.697	291.497	265.529	279.377	350.988	0.347642	0.243825	1.42578	0.153931	0.260505
ENSMUSG00000030722	Nfatc2ip	42	46	23	71	68	46	63	25	56	32	46.9632	71.3349	13.6596	35.7079	39.1684	55.363	33.2769	42.1238	101.847	51.977	49.1421	-0.65541	0.459727	-1.42565	0.15397	0.26055
ENSMUSG00000021335	Slc17a1	25	13	28	49	69	13	21	3	16	1	27.9543	20.1599	16.629	24.6435	39.7444	15.6461	11.0923	5.05486	29.099	1.62428	19.1648	0.913243	0.640633	1.42553	0.154003	0.260585
ENSMUSG00000110898	Gm40638	1	1	14	33	71	11	22	0	7	3	1.11817	1.55076	8.31451	16.5967	40.8964	13.239	11.6205	0	12.7308	4.87285	11.094	1.35816	0.952849	1.42536	0.154052	0.260646
ENSMUSG00000043301	Kcnj6	1	6	1	11	14	3	17	1	4	12	1.11817	9.30455	0.593893	5.53222	8.06408	3.61063	8.97949	1.68495	7.27476	19.4914	6.56541	-1.27207	0.892503	-1.42529	0.154075	0.260663
ENSMUSG00000024169	Ift140	163	143	199	517	369	168	676	161	136	122	182.262	221.758	118.185	260.014	212.546	202.195	357.067	271.278	247.342	198.162	227.081	-0.413776	0.290322	-1.42523	0.154091	0.260669
ENSMUSG00000098037	Gm7765	4	5	16	18	41	6	1	5	2	3	4.47269	7.75379	9.5023	9.05272	23.6162	7.22126	0.528205	8.42477	3.63738	4.87285	7.90822	1.18575	0.832019	1.42515	0.154114	0.260687
ENSMUSG00000056531	Ccdc18	553	278	456	480	474	227	315	77	143	69	618.349	431.111	270.815	241.406	273.027	273.204	166.385	129.741	260.073	112.075	277.619	0.608846	0.427254	1.42502	0.154151	0.26072
ENSMUSG00000033467	Crlf2	82	45	133	47	29	39	66	60	57	75	91.6901	69.7841	78.9878	23.6377	16.7042	46.9382	34.8615	101.097	103.665	121.821	68.9187	-0.740911	0.51994	-1.42499	0.154159	0.26072
ENSMUSG00000073423	Zfp414	238	255	726	459	457	193	738	174	217	222	266.125	395.443	431.167	230.844	263.235	232.284	389.815	293.182	394.656	360.591	325.734	-0.364243	0.255628	-1.4249	0.154187	0.260745
ENSMUSG00000019235	Rps6kl1	105	40	79	62	74	58	116	65	52	87	117.408	62.0303	46.9176	31.1816	42.6244	69.8055	61.2718	109.522	94.5718	141.313	77.6646	-0.613057	0.430293	-1.42474	0.154232	0.2608
ENSMUSG00000104873	Gm40332	11	3	9	16	17	0	8	1	0	0	12.2999	4.65228	5.34504	8.04686	9.79209	0	4.22564	1.68495	0	0	4.60468	1.65282	1.16078	1.42388	0.15448	0.261198
ENSMUSG00000034601	2700049A03Rik	266	265	510	683	592	433	844	433	263	204	297.434	410.951	302.886	343.5	340.995	521.134	445.805	729.585	478.315	331.354	420.196	-0.40863	0.287048	-1.42356	0.154574	0.261335
ENSMUSG00000038323	1700066M21Rik	68	58	149	519	641	174	334	64	79	80	76.0357	89.944	88.4901	261.02	369.22	209.417	176.42	107.837	143.676	129.943	165.2	0.631008	0.443336	1.42332	0.154644	0.261433
ENSMUSG00000025234	Arih1	902	686	1216	1614	1124	806	1404	727	516	821	1008.59	1063.82	722.174	811.727	647.43	970.056	741.6	1224.96	938.444	1333.54	946.234	-0.349909	0.245875	-1.42311	0.154703	0.261511
ENSMUSG00000052271	Bhlha15	19	9	44	77	62	10	42	14	7	1	21.2453	13.9568	26.1313	38.7255	35.7123	12.0354	22.1846	23.5894	12.7308	1.62428	20.7936	0.841705	0.591503	1.423	0.154737	0.261548
ENSMUSG00000057157	Gm6054	16	23	145	103	103	24	69	18	15	16	17.8907	35.6674	86.1146	51.8017	59.3286	28.885	36.4461	30.3292	27.2803	25.9885	39.9732	0.654178	0.459785	1.42279	0.154797	0.261627
ENSMUSG00000020153	Ndufs7	3896	3178	16606	11446	12575	3890	10702	2541	2808	2750	4356.4	4928.31	9862.2	5756.52	7243.27	4681.78	5652.85	4281.47	5106.88	4466.78	5633.64	0.384589	0.270368	1.42247	0.154891	0.261764
ENSMUSG00000076437	Selenoh	977	941	2473	3081	3445	1339	2056	697	683	771	1092.45	1459.26	1468.7	1549.52	1984.34	1611.54	1085.99	1174.41	1242.16	1252.32	1392.07	0.311451	0.218972	1.42233	0.15493	0.261809
ENSMUSG00000069920	B3gnt9	8	5	37	21	9	8	46	2	3	53	8.94537	7.75379	21.9741	10.5615	5.18405	9.62835	24.2974	3.36991	5.45607	86.087	18.3257	-1.16931	0.822165	-1.42223	0.15496	0.261837
ENSMUSG00000057788	Ddx49	258	152	898	645	538	199	703	94	154	109	288.488	235.715	533.316	324.389	309.891	239.505	371.328	158.386	280.078	177.047	291.814	0.468461	0.329448	1.42196	0.155039	0.26195
ENSMUSG00000104346	Pcdhga3	51	15	9	14	15	11	92	24	25	10	57.0267	23.2614	5.34504	7.041	8.64008	13.239	48.5949	40.4389	45.4672	16.2428	26.5297	-0.965393	0.678974	-1.42184	0.155072	0.261984
ENSMUSG00000027404	Snrpb	4358	3230	14378	12303	11948	3638	11234	2345	2531	2890	4872.99	5008.95	8539	6187.53	6882.11	4378.49	5933.86	3951.22	4603.1	4694.18	5505.14	0.35122	0.24705	1.42165	0.155127	0.262055
ENSMUSG00000034853	Acot11	293	172	441	668	582	322	614	128	166	81	327.624	266.73	261.907	335.956	335.235	387.541	324.318	215.674	301.902	131.567	288.846	0.405747	0.28543	1.42153	0.155163	0.262088
ENSMUSG00000083870	Gm11761	8	3	3	3	8	0	13	7	10	1	8.94537	4.65228	1.78168	1.50879	4.60804	0	6.86667	11.7947	18.1869	1.62428	5.99687	-1.3644	0.95983	-1.4215	0.155172	0.262088
ENSMUSG00000074398	Gm15441	238	31	76	34	44	6	29	24	16	22	266.125	48.0735	45.1359	17.0996	25.3442	7.22126	15.3179	40.4389	29.099	35.7342	52.9589	1.09887	0.773148	1.4213	0.15523	0.262151
ENSMUSG00000040356	Skiv2l	225	275	607	1021	711	420	1985	253	313	242	251.589	426.459	360.493	513.49	409.54	505.488	1048.49	426.293	569.25	393.076	490.417	-0.491624	0.345902	-1.42128	0.155235	0.262151
ENSMUSG00000008932	Slc1a7	30	5	25	7	3	3	7	2	0	4	33.5451	7.75379	14.8473	3.5205	1.72802	3.61063	3.69744	3.36991	0	6.49713	7.85699	1.40482	0.988664	1.42093	0.155338	0.262299
ENSMUSG00000102252	Snrpn	91	69	350	620	526	137	479	102	56	59	101.754	107.002	207.863	311.816	302.979	164.885	253.01	171.865	101.847	95.8326	181.885	0.573129	0.403358	1.42089	0.155348	0.262299
ENSMUSG00000114945	Gm48265	20	9	64	25	7	5	25	0	0	2	22.3634	13.9568	38.0092	12.5732	4.03204	6.01772	13.2051	0	0	3.24856	11.3406	1.38865	0.977354	1.42083	0.155366	0.262309
ENSMUSG00000034544	Rsrc1	2645	565	1364	1307	1355	707	1240	449	543	452	2957.56	876.179	810.071	657.328	780.487	850.905	654.974	756.544	987.548	734.176	1006.58	0.594751	0.418622	1.42074	0.155394	0.262333
ENSMUSG00000032012	Nectin1	250	206	99	115	108	205	103	144	149	214	279.543	319.456	58.7955	57.8368	62.2086	246.726	54.4051	242.633	270.985	347.596	194.019	-0.811545	0.571272	-1.42059	0.155435	0.262378
ENSMUSG00000094377	Gm24407	710	869	46	398	487	1124	92	1099	1052	1163	793.902	1347.61	27.3191	200.166	280.515	1352.78	48.5949	1851.76	1913.26	1889.04	970.495	-1.40952	0.992233	-1.42056	0.155445	0.262378
ENSMUSG00000059654	Reg1	8822	3686	35831	724	2457	877	1977	1869	1263	297	9864.51	5716.1	21279.8	364.12	1415.25	1055.51	1044.26	3149.18	2297	482.412	4666.81	1.42113	1.00058	1.4203	0.15552	0.262447
ENSMUSG00000105943	Gm2965	27	26	129	152	212	59	56	50	20	35	30.1906	40.3197	76.6123	76.4452	122.113	71.009	29.5795	84.2477	36.3738	56.8499	62.3741	0.623266	0.438829	1.42029	0.155522	0.262447
ENSMUSG00000029924	Slc37a3	532	246	636	1320	1252	388	983	209	257	292	594.867	381.487	377.716	663.866	721.159	466.975	519.226	352.155	467.403	474.29	501.914	0.363146	0.255697	1.42022	0.155544	0.262447
ENSMUSG00000024614	Tmx3	609	261	929	1926	2147	547	1398	423	326	377	680.966	404.748	551.727	968.641	1236.68	658.338	738.431	712.736	592.893	612.354	715.752	0.42016	0.295847	1.42019	0.155552	0.262447
ENSMUSG00000109488	Gm6828	6	0	10	13	24	12	13	2	4	2	6.70903	0	5.93893	6.53807	13.8241	14.4425	6.86667	3.36991	7.27476	3.24856	6.82126	1.13297	0.797777	1.42016	0.15556	0.262447
ENSMUSG00000056656	Apol8	15	8	1	0	1	2	5	6	4	17	16.7726	12.4061	0.593893	0	0.576006	2.40709	2.64103	10.1097	7.27476	27.6128	8.03939	-1.61844	1.13962	-1.42015	0.155563	0.262447
ENSMUSG00000033060	Lmo7	1096	324	1158	859	916	502	643	355	332	296	1225.52	502.446	687.729	432.016	527.621	604.179	339.636	598.159	603.805	480.788	600.189	0.462344	0.325574	1.42009	0.155582	0.262457
ENSMUSG00000021192	Golga5	698	292	1297	1066	935	393	1192	237	251	300	780.484	452.821	770.28	536.122	538.565	472.992	629.62	399.334	456.491	487.285	552.399	0.350379	0.246752	1.41996	0.155619	0.262498
ENSMUSG00000020849	Ywhae	5664	3487	6233	13812	16300	5035	8976	2931	2528	3333	6333.32	5407.49	3701.74	6946.45	9388.89	6059.84	4741.17	4938.6	4597.65	5413.73	5752.89	0.369793	0.260517	1.41946	0.155765	0.262723
ENSMUSG00000027598	Itch	1525	645	1668	2532	2147	785	2097	574	506	572	1705.21	1000.24	990.614	1273.42	1236.68	944.781	1107.65	967.164	920.257	929.089	1107.51	0.319852	0.225345	1.41939	0.155787	0.262726
ENSMUSG00000042328	Hps4	588	211	798	612	501	315	630	224	159	159	657.485	327.21	473.927	307.792	288.579	379.116	332.769	377.43	289.172	258.261	369.174	0.408372	0.287714	1.41937	0.155792	0.262726
ENSMUSG00000059033	Rpl18a-ps1	72	82	153	81	91	32	51	47	86	58	80.5084	127.162	90.8657	40.7372	52.4165	38.5134	26.9385	79.1928	156.407	94.2084	78.695	-0.664716	0.468342	-1.4193	0.155812	0.262739
ENSMUSG00000082658	Fau-ps2	45	13	19	12	10	20	3	6	4	3	50.3177	20.1599	11.284	6.03515	5.76006	24.0709	1.58462	10.1097	7.27476	4.87285	14.147	1.16063	0.817822	1.41917	0.155849	0.262778
ENSMUSG00000030254	Rad18	324	203	722	1231	1151	343	924	215	212	230	362.288	314.804	428.791	619.105	662.982	412.815	488.061	362.265	385.562	373.585	441.026	0.368832	0.259927	1.41898	0.155904	0.26285
ENSMUSG00000001768	Rin2	426	313	720	963	681	297	1415	337	244	273	476.341	485.387	427.603	484.32	392.26	357.452	747.41	567.829	443.76	443.429	482.579	-0.333355	0.23495	-1.41883	0.155948	0.262902
ENSMUSG00000024743	Syt7	212	139	171	383	259	478	46	88	79	121	237.052	215.555	101.556	192.622	149.185	575.294	24.2974	148.276	143.676	196.538	198.405	0.78808	0.555613	1.4184	0.156074	0.263094
ENSMUSG00000047731	Wbp1l	499	366	1155	1179	743	501	2146	379	438	364	557.968	567.578	685.947	592.953	427.972	602.975	1133.53	638.598	796.586	591.239	659.534	-0.38084	0.268542	-1.41818	0.156139	0.263182
ENSMUSG00000031410	Nxf7	16	7	6	30	23	5	0	0	4	2	17.8907	10.8553	3.56336	15.0879	13.2481	6.01772	0	0	7.27476	3.24856	7.71864	1.4469	1.02076	1.41746	0.156347	0.263502
ENSMUSG00000108387	Gm31510	39	7	16	1	0	4	0	0	0	0	43.6087	10.8553	9.5023	0.502929	0	4.81417	0	0	0	0	6.92834	2.44315	1.72363	1.41744	0.156355	0.263502
ENSMUSG00000049755	Zfp672	341	231	693	628	559	347	1399	227	237	295	381.296	358.225	411.568	315.839	321.987	417.629	738.959	382.485	431.029	479.163	423.818	-0.376137	0.265375	-1.41738	0.156373	0.263511
ENSMUSG00000110131	Gm18066	2	1	2	33	15	5	1	0	5	0	2.23634	1.55076	1.18779	16.5967	8.64008	6.01772	0.528205	0	9.09344	0	4.5851	1.74892	1.23396	1.41732	0.156389	0.263517
ENSMUSG00000037993	Dhx38	298	235	622	477	352	241	888	168	192	232	333.215	364.428	369.402	239.897	202.754	290.054	469.046	283.072	349.188	376.833	327.789	-0.36496	0.257521	-1.4172	0.156424	0.263534
ENSMUSG00000085912	Trp53cor1	26	2	36	49	21	10	28	15	1	1	29.0725	3.10152	21.3802	24.6435	12.0961	12.0354	14.7897	25.2743	1.81869	1.62428	14.5836	1.06091	0.748597	1.4172	0.156425	0.263534
ENSMUSG00000025076	Casp7	245	553	1113	1941	1841	462	825	259	195	168	273.952	857.569	661.003	976.185	1060.43	556.037	435.769	436.403	354.644	272.879	588.487	0.582485	0.41106	1.41703	0.156474	0.263595
ENSMUSG00000096780	Tmem181b-ps	51	87	92	203	245	92	270	82	48	93	57.0267	134.916	54.6382	102.095	141.121	110.726	142.615	138.166	87.2971	151.058	111.966	-0.490482	0.346176	-1.41686	0.156525	0.263652
ENSMUSG00000079610	Ankrd39	159	120	579	424	329	115	861	175	127	194	177.789	186.091	343.864	213.242	189.506	138.407	454.785	294.867	230.974	315.111	254.464	-0.480868	0.339398	-1.41683	0.156534	0.263652
ENSMUSG00000042042	Csgalnact2	94	110	289	714	514	212	972	286	156	190	105.108	170.583	171.635	359.091	296.067	255.151	513.415	481.897	283.715	308.614	294.528	-0.566924	0.400193	-1.41663	0.156592	0.263729
ENSMUSG00000081278	Gm13186	67	55	102	66	98	47	97	38	55	58	74.9175	85.2917	60.5771	33.1933	56.4485	56.5665	51.2359	64.0282	100.028	94.2084	67.6495	-0.483312	0.341198	-1.41651	0.156626	0.263764
ENSMUSG00000072847	A530017D24Rik	66	43	39	46	58	34	91	29	31	41	73.7993	66.6826	23.1618	23.1347	33.4083	40.9205	48.0667	48.8637	56.3794	66.5956	48.1013	-0.576268	0.406841	-1.41645	0.156645	0.263775
ENSMUSG00000051678	Pcdhb6	1	4	4	23	17	7	38	13	8	4	1.11817	6.20303	2.37557	11.5674	9.79209	8.4248	20.0718	21.9044	14.5495	6.49713	10.2504	-1.04856	0.7406	-1.41583	0.156826	0.264059
ENSMUSG00000038987	Cfap157	11	4	8	11	1	2	24	6	7	7	12.2999	6.20303	4.75115	5.53222	0.576006	2.40709	12.6769	10.1097	12.7308	11.37	7.86568	-1.09394	0.773046	-1.41511	0.157037	0.264392
ENSMUSG00000024335	Brd2	2531	1368	2621	2741	2081	1202	4489	1294	1340	1166	2830.09	2121.44	1556.59	1378.53	1198.67	1446.66	2371.11	2180.33	2437.04	1893.91	1941.44	-0.388384	0.274564	-1.41455	0.157201	0.264647
ENSMUSG00000004934	Pias4	419	271	1475	1096	839	415	1050	210	219	304	468.514	420.256	875.993	551.21	483.269	499.47	554.615	353.84	398.293	493.782	509.924	0.372912	0.263679	1.41426	0.157284	0.264765
ENSMUSG00000040651	Tasor	613	370	518	756	625	406	988	368	338	336	685.439	573.781	307.637	380.214	360.003	488.639	521.867	620.063	614.717	545.759	509.812	-0.374423	0.264788	-1.41405	0.157348	0.264852
ENSMUSG00000085088	4931413K12Rik	7	4	19	6	2	5	22	8	6	10	7.8272	6.20303	11.284	3.01757	1.15201	6.01772	11.6205	13.4796	10.9121	16.2428	8.77566	-1.01524	0.718032	-1.41393	0.157384	0.264889
ENSMUSG00000049349	Gm5105	0	7	8	4	6	0	20	0	2	5	0	10.8553	4.75115	2.01172	3.45603	0	10.5641	0	3.63738	8.12141	4.33971	-1.6397	1.15971	-1.41388	0.157397	0.26489
ENSMUSG00000046034	Otulin	2046	452	1789	712	361	493	424	313	367	316	2287.78	700.943	1062.48	358.085	207.938	593.347	223.959	527.391	667.459	513.273	714.265	0.776692	0.54939	1.41373	0.15744	0.264925
ENSMUSG00000081453	Gm6767	20	14	63	105	121	39	66	25	20	7	22.3634	21.7106	37.4153	52.8075	69.6967	46.9382	34.8615	42.1238	36.3738	11.37	37.5661	0.648492	0.458713	1.41372	0.157444	0.264925
ENSMUSG00000109352	Gm18256	0	3	7	11	4	8	16	4	13	4	0	4.65228	4.15725	5.53222	2.30402	9.62835	8.45128	6.73982	23.643	6.49713	7.16053	-1.20726	0.853984	-1.41367	0.157457	0.264926
ENSMUSG00000030201	Lrp6	1191	671	1273	1753	1369	858	1935	723	720	897	1331.74	1040.56	756.026	881.634	788.552	1032.64	1022.08	1218.22	1309.46	1456.98	1083.79	-0.336555	0.238175	-1.41306	0.157638	0.265209
ENSMUSG00000097122	NA	1	16	20	60	39	16	70	25	15	14	1.11817	24.8121	11.8779	30.1757	22.4642	19.2567	36.9744	42.1238	27.2803	22.7399	23.8823	-0.84453	0.597682	-1.41301	0.157653	0.265213
ENSMUSG00000034616	Ssh3	98	199	63	35	55	283	38	152	180	125	109.581	308.601	37.4153	17.6025	31.6803	340.603	20.0718	256.113	327.364	203.035	165.207	-1.05823	0.749081	-1.41271	0.157741	0.265339
ENSMUSG00000041035	Gm17018	302	252	770	1118	1125	289	791	198	181	221	337.688	390.791	457.298	562.274	648.006	347.824	417.81	333.621	329.183	358.966	418.346	0.363163	0.257089	1.4126	0.157774	0.265372
ENSMUSG00000048720	Tbc1d12	95	98	129	189	98	165	174	87	82	150	106.226	151.974	76.6123	95.0535	56.4485	198.585	91.9077	146.591	149.132	243.642	131.617	-0.558931	0.395821	-1.41208	0.157927	0.265608
ENSMUSG00000062456	Rpl9-ps6	3575	1075	2533	2348	3019	1482	1663	972	808	956	3997.46	1667.07	1504.33	1180.88	1738.96	1783.65	878.405	1637.78	1469.5	1552.81	1741.08	0.502264	0.355724	1.41195	0.157966	0.265646
ENSMUSG00000022269	2021-03-11	9	2	22	17	7	6	0	0	0	7	10.0635	3.10152	13.0657	8.54979	4.03204	7.22126	0	0	0	11.37	5.74038	1.62964	1.15423	1.41188	0.157986	0.265646
ENSMUSG00000029328	Hnrnpdl	3137	2215	4916	3772	4016	2347	4928	2108	1863	2440	3507.7	3434.93	2919.58	1897.05	2313.24	2824.72	2602.99	3551.88	3388.22	3963.25	3040.36	-0.331643	0.234896	-1.41187	0.157988	0.265646
ENSMUSG00000044037	Als2cl	155	117	407	352	196	140	162	103	57	53	173.317	181.439	241.715	177.031	112.897	168.496	85.5692	173.55	103.665	86.087	150.377	0.476248	0.337331	1.41181	0.158006	0.265654
ENSMUSG00000003812	Dnase2a	272	90	469	415	338	104	140	103	42	172	304.143	139.568	278.536	208.715	194.69	125.168	73.9487	173.55	76.3849	279.377	185.408	0.586004	0.415122	1.41164	0.158055	0.265714
ENSMUSG00000072541	Gm5046	0	3	27	13	11	3	0	0	1	2	0	4.65228	16.0351	6.53807	6.33606	3.61063	0	0	1.81869	3.24856	4.22394	1.83967	1.30331	1.41154	0.158087	0.265746
ENSMUSG00000057058	Skap1	7	9	32	12	6	16	3	0	3	0	7.8272	13.9568	19.0046	6.03515	3.45603	19.2567	1.58462	0	5.45607	0	7.65772	1.4281	1.01188	1.41134	0.158145	0.265822
ENSMUSG00000026126	Ptpn18	947	291	1802	477	587	248	446	246	317	117	1058.91	451.271	1070.2	239.897	338.115	298.479	235.579	414.499	576.524	190.041	487.351	0.687321	0.487038	1.41123	0.158178	0.265856
ENSMUSG00000074221	Zfp568	462	373	429	966	571	424	1156	288	267	336	516.595	578.433	254.78	485.829	328.899	510.302	610.605	485.267	485.59	545.759	480.206	-0.371186	0.263081	-1.41092	0.158269	0.265977
ENSMUSG00000028427	Aqp7	23	13	42	50	32	22	17	7	4	17	25.7179	20.1599	24.9435	25.1464	18.4322	26.4779	8.97949	11.7947	7.27476	27.6128	19.654	0.691089	0.489823	1.4109	0.158275	0.265977
ENSMUSG00000073139	Tmem185a	158	143	814	1691	1324	275	1141	139	195	169	176.671	221.758	483.429	850.453	762.631	330.974	602.682	234.209	354.644	274.504	429.196	0.624104	0.442394	1.41074	0.15832	0.266024
ENSMUSG00000028676	Srsf10	1682	844	2118	3072	3308	931	2530	673	666	749	1880.76	1308.84	1257.87	1545	1905.43	1120.5	1336.36	1133.97	1211.25	1216.59	1391.66	0.31254	0.221554	1.41067	0.158341	0.266024
ENSMUSG00000000787	Ddx3x	4455	3834	6509	9964	9397	3707	9562	3397	3276	3363	4981.45	5945.61	3865.65	5011.18	5412.72	4461.53	5050.7	5723.79	5958.03	5462.46	5187.31	-0.245584	0.174091	-1.41067	0.158343	0.266024
ENSMUSG00000036298	Slc2a13	22	23	23	79	105	64	40	14	8	21	24.5998	35.6674	13.6596	39.7314	60.4806	77.0268	21.1282	23.5894	14.5495	34.1099	34.4542	0.73777	0.523071	1.41046	0.158405	0.266092
ENSMUSG00000031487	Brf2	104	115	229	253	204	102	340	58	101	94	116.29	178.337	136.002	127.241	117.505	122.761	179.59	97.7273	183.688	152.683	141.182	-0.356194	0.25255	-1.41039	0.158424	0.266092
ENSMUSG00000022515	Anks3	180	156	417	550	412	154	616	180	123	220	201.271	241.918	247.654	276.611	237.314	185.346	325.374	303.292	223.699	357.342	259.982	-0.33698	0.238938	-1.41032	0.158444	0.266092
ENSMUSG00000114893	Gm48684	35	2	23	11	19	2	7	9	2	4	39.136	3.10152	13.6596	5.53222	10.9441	2.40709	3.69744	15.1646	3.63738	6.49713	10.3777	1.17492	0.833087	1.41032	0.158445	0.266092
ENSMUSG00000054723	Vmac	116	114	140	397	389	166	780	110	109	135	129.708	176.786	83.1451	199.663	224.066	199.788	412	185.345	198.237	219.278	202.802	-0.516735	0.366398	-1.41031	0.158448	0.266092
ENSMUSG00000101316	Gm12663	52	52	328	412	399	63	258	78	38	52	58.1449	80.6394	194.797	207.207	229.826	75.8232	136.277	131.426	69.1102	84.4627	126.771	0.609859	0.432457	1.41022	0.158475	0.266111
ENSMUSG00000021635	Rad17	424	258	615	841	778	433	760	472	348	413	474.105	400.096	365.244	422.963	448.132	521.134	401.436	795.298	632.904	670.829	513.214	-0.376977	0.267324	-1.41019	0.158485	0.266111
ENSMUSG00000035189	Ano4	0	19	0	33	12	17	76	5	14	6	0	29.4644	0	16.5967	6.91207	20.4602	40.1436	8.42477	25.4616	9.74569	15.7209	-1.38037	0.978941	-1.41007	0.15852	0.266148
ENSMUSG00000021338	Carmil1	453	309	470	921	782	479	422	206	227	124	506.532	479.184	279.13	463.197	450.436	576.497	222.903	347.101	412.842	201.411	393.923	0.453728	0.321854	1.40973	0.158618	0.266292
ENSMUSG00000029599	Ddx54	1427	338	970	757	514	363	915	235	231	196	1595.63	524.156	576.077	380.717	296.067	436.886	483.308	395.964	420.117	318.359	542.728	0.615535	0.436667	1.40962	0.158651	0.266326
ENSMUSG00000047786	Lix1	5	8	2	2	7	2	23	0	3	3	5.59086	12.4061	1.18779	1.00586	4.03204	2.40709	12.1487	0	5.45607	4.87285	4.91073	-1.37286	0.974087	-1.40938	0.158723	0.266407
ENSMUSG00000031760	Mt3	16	17	74	36	58	28	8	3	11	17	17.8907	26.3629	43.9481	18.1054	33.4083	33.6992	4.22564	5.05486	20.0056	27.6128	23.0314	0.854998	0.606652	1.40937	0.158726	0.266407
ENSMUSG00000064030	Pym1	66	134	87	159	196	160	148	90	65	132	73.7993	207.802	51.6687	79.9657	112.897	192.567	78.1743	151.646	118.215	214.405	128.114	-0.593498	0.42115	-1.40923	0.158766	0.266454
ENSMUSG00000056313	Tcim	756	406	2281	2091	2067	434	2012	434	369	359	845.338	629.608	1354.67	1051.62	1190.6	522.338	1062.75	731.27	671.096	583.117	864.241	0.43206	0.306621	1.4091	0.158804	0.266495
ENSMUSG00000052336	Cx3cr1	23	19	26	268	71	35	5	1	0	42	25.7179	29.4644	15.4412	134.785	40.8964	42.124	2.64103	1.68495	0	68.2198	36.0975	1.35557	0.962049	1.40905	0.158821	0.266498
ENSMUSG00000104177	Gm2429	4	7	18	13	14	8	8	10	8	18	4.47269	10.8553	10.6901	6.53807	8.06408	9.62835	4.22564	16.8495	14.5495	29.2371	11.511	-0.901183	0.639586	-1.40901	0.158832	0.266498
ENSMUSG00000061728	Btnl7-ps	1	4	4	34	16	0	1	0	0	0	1.11817	6.20303	2.37557	17.0996	9.21609	0	0.528205	0	0	0	3.65407	2.19084	1.55516	1.40875	0.158908	0.266587
ENSMUSG00000000318	Clec10a	3	0	48	31	1	5	0	0	1	8	3.35451	0	28.5069	15.5908	0.576006	6.01772	0	0	1.81869	12.9943	6.88589	1.92428	1.36601	1.40869	0.158927	0.266587
ENSMUSG00000021549	Rasa1	894	491	814	1231	1190	688	1492	609	572	630	999.645	761.422	483.429	619.105	685.447	828.038	788.082	1026.14	1040.29	1023.3	825.489	-0.360338	0.255803	-1.40865	0.158938	0.266587
ENSMUSG00000054302	Eapp	2412	632	2413	1746	2051	607	1336	565	545	763	2697.03	980.079	1433.06	878.114	1181.39	730.551	705.682	951.999	991.185	1239.33	1178.84	0.50764	0.360376	1.40864	0.158942	0.266587
ENSMUSG00000032555	Topbp1	796	663	839	1178	963	824	1500	520	467	615	890.065	1028.15	498.277	592.45	554.693	991.72	792.308	876.176	849.328	998.933	807.21	-0.36729	0.260746	-1.40861	0.15895	0.266587
ENSMUSG00000095253	Zfp799	338	120	254	519	468	117	451	72	103	66	377.942	186.091	150.849	261.02	269.571	140.815	238.22	121.317	187.325	107.203	204.035	0.509172	0.361544	1.40833	0.159034	0.266689
ENSMUSG00000021270	Hsp90aa1	2313	2043	4224	8150	8532	3885	5053	1781	1558	1822	2586.33	3168.2	2508.61	4098.87	4914.48	4675.77	2669.02	3000.9	2833.52	2959.44	3341.51	0.360606	0.256054	1.40832	0.159036	0.266689
ENSMUSG00000085972	1110028F11Rik	36	8	63	24	68	6	20	5	19	5	40.2542	12.4061	37.4153	12.0703	39.1684	7.22126	10.5641	8.42477	34.5551	8.12141	21.0201	0.902956	0.641309	1.40799	0.159134	0.266831
ENSMUSG00000078184	Rbm8a2	1011	283	680	547	654	257	377	167	201	231	1130.47	438.865	403.848	275.102	376.708	309.311	199.133	281.387	365.556	375.209	415.559	0.588427	0.418237	1.40692	0.15945	0.267313
ENSMUSG00000085241	Snhg3	14	5	36	24	11	9	10	7	2	5	15.6544	7.75379	21.3802	12.0703	6.33606	10.8319	5.28205	11.7947	3.63738	8.12141	10.2862	0.880334	0.625729	1.40689	0.159459	0.267313
ENSMUSG00000094017	Gm13160	45	11	47	33	61	11	23	5	16	12	50.3177	17.0583	27.913	16.5967	35.1363	13.239	12.1487	8.42477	29.099	19.4914	22.9425	0.749673	0.532864	1.40687	0.159464	0.267313
ENSMUSG00000007739	Cct4	2041	1547	5302	6305	7408	2209	5687	1410	1311	1400	2282.19	2399.02	3148.82	3170.97	4267.05	2658.63	3003.9	2375.79	2384.3	2273.99	2796.47	0.320112	0.227539	1.40685	0.159473	0.267313
ENSMUSG00000045932	Ifit2	27	43	80	422	240	65	729	61	98	90	30.1906	66.6826	47.5115	212.236	138.241	78.2303	385.061	102.782	178.232	146.185	138.535	-0.796444	0.566246	-1.40653	0.159566	0.267442
ENSMUSG00000025880	Smad7	252	196	353	130	99	237	303	165	184	211	281.779	303.949	209.644	65.3807	57.0245	285.24	160.046	278.017	334.639	342.724	231.844	-0.661193	0.470101	-1.40649	0.159579	0.267442
ENSMUSG00000053835	H2-T24	127	25	163	99	67	19	73	36	30	10	142.008	38.769	96.8046	49.79	38.5924	22.8673	38.559	60.6583	54.5607	16.2428	55.8852	0.746995	0.531119	1.40645	0.159589	0.267442
ENSMUSG00000050079	Rspry1	523	268	1028	1519	1462	477	1241	299	299	362	584.804	415.603	610.523	763.949	842.12	574.09	655.502	503.801	543.788	587.99	608.217	0.317909	0.226051	1.40636	0.159618	0.267468
ENSMUSG00000107756	Gm44164	174	81	117	149	93	50	203	80	75	97	194.562	125.611	69.4855	74.9364	53.5685	60.1772	107.226	134.796	136.402	157.555	111.432	-0.551968	0.392531	-1.40618	0.159672	0.267536
ENSMUSG00000073409	H2-Q6	3	13	10	72	48	14	13	0	5	1	3.35451	20.1599	5.93893	36.2109	27.6483	16.8496	6.86667	0	9.09344	1.62428	12.7746	1.26265	0.89807	1.40596	0.159736	0.267623
ENSMUSG00000005469	Prkaca	229	476	443	1546	570	861	1156	543	430	579	256.061	738.161	263.095	777.528	328.323	1036.25	610.605	914.93	782.036	940.459	664.745	-0.583141	0.414792	-1.40586	0.159765	0.26765
ENSMUSG00000014554	Dguok	335	211	1338	920	984	282	833	139	221	287	374.587	327.21	794.629	462.694	566.789	339.399	439.995	234.209	401.93	466.169	440.761	0.441432	0.314025	1.40572	0.159806	0.267658
ENSMUSG00000071866	Ppia	179	208	430	391	462	173	685	142	133	153	200.153	322.558	255.374	196.645	266.115	208.213	361.82	239.263	241.886	248.515	254.054	-0.331613	0.235905	-1.40571	0.159812	0.267658
ENSMUSG00000032727	Mier3	282	245	305	720	803	332	713	293	279	322	315.324	379.936	181.138	362.109	462.532	399.576	376.61	493.691	507.414	523.019	400.135	-0.40537	0.288381	-1.40568	0.15982	0.267658
ENSMUSG00000104063	Pcdhgb7	2	11	15	13	18	18	22	6	10	22	2.23634	17.0583	8.9084	6.53807	10.3681	21.6638	11.6205	10.1097	18.1869	35.7342	14.2424	-0.905075	0.643875	-1.40567	0.159822	0.267658
ENSMUSG00000084347	Akt2-ps	12	29	94	162	93	55	346	42	43	39	13.4181	44.972	55.826	81.4745	53.5685	66.1949	182.759	70.7681	78.2036	63.347	71.0532	-0.709605	0.504857	-1.40555	0.159856	0.267694
ENSMUSG00000036168	Ccdc38	12	21	4	19	17	8	15	6	9	10	13.4181	32.5659	2.37557	9.55565	9.79209	9.62835	7.92308	10.1097	16.3682	16.2428	12.7979	-0.894111	0.636206	-1.40538	0.159909	0.267726
ENSMUSG00000043279	Trim56	542	358	362	495	454	444	541	443	347	298	606.049	555.172	214.989	248.95	261.507	534.373	285.759	746.435	631.085	484.036	456.835	-0.535467	0.381016	-1.40537	0.159912	0.267726
ENSMUSG00000084149	Gm12944	26	4	10	6	11	1	7	2	0	2	29.0725	6.20303	5.93893	3.01757	6.33606	1.20354	3.69744	3.36991	0	3.24856	6.20875	1.41973	1.01023	1.40536	0.159915	0.267726
ENSMUSG00000042082	Arsb	40	67	92	247	172	79	100	14	19	33	44.7269	103.901	54.6382	124.223	99.0729	95.0799	52.8205	23.5894	34.5551	53.6013	68.6208	0.637765	0.453883	1.40513	0.159982	0.267817
ENSMUSG00000074899	Sptbn5	16	22	29	38	50	29	21	4	5	3	17.8907	34.1167	17.2229	19.1113	28.8003	34.9028	11.0923	6.73982	9.09344	4.87285	18.3843	0.833855	0.593516	1.40494	0.160039	0.26789
ENSMUSG00000081553	Ccdc50-ps	105	43	68	90	48	37	98	53	53	72	117.408	66.6826	40.3848	45.2636	27.6483	44.5311	51.7641	89.3026	96.3905	116.948	69.6324	-0.617769	0.439751	-1.40482	0.160076	0.26793
ENSMUSG00000031137	Fgf13	2	16	14	76	82	57	171	46	25	49	2.23634	24.8121	8.31451	38.2226	47.2325	68.602	90.3231	77.5079	45.4672	79.5898	48.2308	-0.954749	0.679668	-1.40473	0.160102	0.267933
ENSMUSG00000021809	Nudt13	383	135	536	489	421	182	364	136	147	141	428.26	209.352	318.327	245.932	242.498	219.045	192.267	229.154	267.347	229.024	258.121	0.369174	0.262812	1.40471	0.160108	0.267933
ENSMUSG00000089679	Gm16299	4	4	28	7	18	4	35	8	12	10	4.47269	6.20303	16.629	3.5205	10.3681	4.81417	18.4872	13.4796	21.8243	16.2428	11.6041	-0.915331	0.65163	-1.40468	0.160117	0.267933
ENSMUSG00000032649	Colgalt2	6	26	10	109	58	26	140	27	11	38	6.70903	40.3197	5.93893	54.8192	33.4083	31.2921	73.9487	45.4938	20.0056	61.7227	37.3658	-0.86964	0.619199	-1.40446	0.160182	0.268021
ENSMUSG00000067787	Blcap	294	176	1189	1268	939	232	1031	153	178	236	328.742	272.933	706.139	637.714	540.869	279.222	544.579	257.798	323.727	383.331	427.505	0.482442	0.343565	1.40422	0.160252	0.268116
ENSMUSG00000063953	Amd2	57	19	35	121	175	36	118	25	12	12	63.7358	29.4644	20.7863	60.8544	100.801	43.3276	62.3282	42.1238	21.8243	19.4914	46.4737	0.701829	0.499904	1.40393	0.160341	0.268243
ENSMUSG00000104053	Gm38126	48	29	17	25	12	10	46	17	20	20	53.6722	44.972	10.0962	12.5732	6.91207	12.0354	24.2974	28.6442	36.3738	32.4856	26.2062	-0.829718	0.591163	-1.40353	0.160458	0.26839
ENSMUSG00000061731	Ext1	322	247	489	384	251	302	195	224	266	469	360.051	383.037	290.414	193.125	144.577	363.47	103	377.43	483.771	761.788	346.066	-0.641296	0.456925	-1.4035	0.160467	0.26839
ENSMUSG00000022523	Fgf12	14	0	29	11	7	2	4	7	1	1	15.6544	0	17.2229	5.53222	4.03204	2.40709	2.11282	11.7947	1.81869	1.62428	6.21991	1.40919	1.00406	1.4035	0.160468	0.26839
ENSMUSG00000078776	9530053A07Rik	14	29	17	98	98	46	24	8	13	3	15.6544	44.972	10.0962	49.287	56.4485	55.363	12.6769	13.4796	23.643	4.87285	28.6493	0.91741	0.653783	1.40323	0.160548	0.268501
ENSMUSG00000097654	Gm26714	18	6	10	8	9	6	1	2	2	0	20.1271	9.30455	5.93893	4.02343	5.18405	7.22126	0.528205	3.36991	3.63738	0	5.93348	1.3801	0.983708	1.40296	0.160629	0.268616
ENSMUSG00000054196	Cthrc1	16	28	266	193	109	51	202	46	15	339	17.8907	43.4212	157.976	97.0653	62.7846	61.3807	106.697	77.5079	27.2803	550.632	120.264	-1.01659	0.724811	-1.40255	0.16075	0.268791
ENSMUSG00000020349	Ppp2ca	2848	1808	11690	8873	4331	3359	5123	1969	1746	2367	3184.55	2803.77	6942.61	4462.49	2494.68	4042.7	2705.99	3317.67	3175.43	3844.68	3697.46	0.415079	0.295952	1.40252	0.16076	0.268791
ENSMUSG00000030846	Tial1	783	480	614	1094	1094	637	1081	519	549	658	875.528	744.364	364.651	550.204	630.15	766.657	570.99	874.491	998.46	1068.78	744.427	-0.417696	0.297839	-1.40242	0.160789	0.268805
ENSMUSG00000030811	Fbxl19	173	136	84	144	125	139	142	78	147	112	193.444	210.903	49.8871	72.4217	72.0007	167.292	75.0051	131.426	267.347	181.92	142.165	-0.645695	0.460419	-1.40241	0.160794	0.268805
ENSMUSG00000114540	Gm6421	199	167	1110	548	658	236	604	141	145	152	222.516	258.977	659.222	275.605	379.012	284.036	319.036	237.579	263.71	246.891	314.658	0.456981	0.325927	1.4021	0.160886	0.268937
ENSMUSG00000018983	E2f2	279	310	236	288	329	396	442	237	261	166	311.97	480.735	140.159	144.843	189.506	476.603	233.467	399.334	474.678	269.631	312.093	-0.559101	0.398882	-1.40167	0.161013	0.269127
ENSMUSG00000107165	Gm43747	7	6	7	2	2	11	21	27	3	0	7.8272	9.30455	4.15725	1.00586	1.15201	13.239	11.0923	45.4938	5.45607	0	9.8728	-1.4272	1.01842	-1.40138	0.1611	0.26925
ENSMUSG00000103485	Gm38001	15	18	0	0	4	8	8	14	9	5	16.7726	27.9137	0	0	2.30402	9.62835	4.22564	23.5894	16.3682	8.12141	10.8923	-1.52707	1.08995	-1.40105	0.161199	0.269393
ENSMUSG00000015966	Il17rb	0	20	24	17	9	17	37	12	7	8	0	31.0152	14.2534	8.54979	5.18405	20.4602	19.5436	20.2194	12.7308	12.9943	14.4951	-1.00484	0.717224	-1.40101	0.161212	0.269393
ENSMUSG00000030802	Bckdk	647	702	3728	5610	4936	1153	4289	633	764	608	723.457	1088.63	2214.03	2821.43	2843.16	1387.69	2265.47	1066.58	1389.48	987.564	1678.75	0.555017	0.396187	1.4009	0.161245	0.269426
ENSMUSG00000024493	Lars	1641	826	2297	2911	3260	1041	2463	693	829	683	1834.92	1280.93	1364.17	1464.03	1877.78	1252.89	1300.97	1167.67	1507.69	1109.38	1416.04	0.291904	0.208409	1.40063	0.161325	0.269538
ENSMUSG00000021913	Ogdhl	118	71	59	176	157	126	279	126	102	53	131.944	110.104	35.0397	88.5155	90.4329	151.646	147.369	212.304	185.506	86.087	123.895	-0.581394	0.41513	-1.40051	0.16136	0.269551
ENSMUSG00000005615	Pcyt1a	779	605	2014	2540	2334	1011	2277	585	495	450	871.056	938.209	1196.1	1277.44	1344.4	1216.78	1202.72	985.698	900.251	730.927	1066.36	0.31084	0.221952	1.40048	0.161369	0.269551
ENSMUSG00000030510	Cers3	18	0	10	12	1	7	9	1	0	4	20.1271	0	5.93893	6.03515	0.576006	8.4248	4.75385	1.68495	0	6.49713	5.40379	1.57414	1.12401	1.40047	0.161372	0.269551
ENSMUSG00000022710	Usp7	2606	1481	1310	1318	1241	1955	2170	2054	1430	1342	2913.96	2296.67	778	662.86	714.823	2352.93	1146.2	3460.9	2600.73	2179.79	1910.69	-0.654974	0.467996	-1.39953	0.161655	0.270001
ENSMUSG00000085208	Brip1os	532	387	866	2120	1848	573	1036	386	329	390	594.867	600.144	514.312	1066.21	1064.46	689.63	547.22	650.392	598.349	633.47	695.905	0.376842	0.269316	1.39925	0.161737	0.270117
ENSMUSG00000035772	Mrps2	424	383	1295	1851	2118	702	1466	347	370	384	474.105	593.94	769.092	930.921	1219.98	844.887	774.349	584.679	672.915	623.724	748.859	0.383398	0.274019	1.39917	0.161763	0.270139
ENSMUSG00000047330	Kcne4	259	236	809	1107	894	165	2420	300	250	274	289.606	365.979	480.46	556.742	514.949	198.585	1278.26	505.486	454.672	445.053	508.979	-0.580842	0.415184	-1.399	0.161814	0.27018
ENSMUSG00000085419	Gm11734	0	8	0	25	20	20	90	20	17	2	0	12.4061	0	12.5732	11.5201	24.0709	47.5385	33.6991	30.9177	3.24856	17.5974	-1.42418	1.018	-1.399	0.161814	0.27018
ENSMUSG00000041293	Adgrf1	47	14	63	9	15	8	3	10	4	1	52.5541	21.7106	37.4153	4.52636	8.64008	9.62835	1.58462	16.8495	7.27476	1.62428	16.1808	1.22272	0.87426	1.39857	0.161941	0.27037
ENSMUSG00000026283	Ing5	927	242	609	797	815	262	733	224	204	209	1036.55	375.284	361.681	400.834	469.444	315.328	387.174	377.43	371.013	339.475	443.421	0.480178	0.343409	1.39827	0.162033	0.270502
ENSMUSG00000106643	Gm43422	0	2	8	7	20	1	22	1	15	8	0	3.10152	4.75115	3.5205	11.5201	1.20354	11.6205	1.68495	27.2803	12.9943	7.76769	-1.37579	0.984181	-1.3979	0.162142	0.270645
ENSMUSG00000028266	Lmo4	2454	979	1414	1125	1114	1219	2599	1207	1241	1394	2743.99	1518.19	839.765	565.795	641.67	1467.12	1372.8	2033.74	2256.99	2264.25	1570.43	-0.594507	0.42529	-1.39788	0.162148	0.270645
ENSMUSG00000037999	Arap2	598	357	546	532	485	322	241	141	97	106	668.667	553.621	324.266	267.558	279.363	387.541	127.297	237.579	176.413	172.174	319.448	0.605754	0.433347	1.39785	0.162158	0.270645
ENSMUSG00000039747	Orai2	58	74	284	228	96	79	506	121	28	85	64.8539	114.756	168.666	114.668	55.2965	95.0799	267.272	203.879	50.9233	138.064	127.346	-0.640323	0.4581	-1.39778	0.162179	0.270658
ENSMUSG00000105933	Gm43260	117	81	70	64	68	80	157	72	58	49	130.826	125.611	41.5725	32.1874	39.1684	96.2835	82.9282	121.317	105.484	79.5898	85.4968	-0.610868	0.43712	-1.39748	0.162269	0.270764
ENSMUSG00000018372	Cep95	161	66	302	377	376	154	323	60	107	101	180.026	102.35	179.356	189.604	216.578	185.346	170.61	101.097	194.6	164.052	168.362	0.374107	0.267701	1.39748	0.162269	0.270764
ENSMUSG00000097559	D430018E03Rik	16	7	2	10	0	5	26	2	14	12	17.8907	10.8553	1.18779	5.02929	0	6.01772	13.7333	3.36991	25.4616	19.4914	10.3037	-1.32008	0.944676	-1.39739	0.162297	0.270789
ENSMUSG00000005505	Kbtbd4	20	37	116	263	208	81	187	15	17	33	22.3634	57.3781	68.8916	132.27	119.809	97.487	98.7743	25.2743	30.9177	53.6013	70.6767	0.715064	0.511769	1.39724	0.162342	0.270842
ENSMUSG00000028544	Slc5a9	31	60	121	178	190	51	26	40	14	9	34.6633	93.0455	71.8611	89.5213	109.441	61.3807	13.7333	67.3982	25.4616	14.6185	58.1125	0.791314	0.566434	1.39701	0.162411	0.270916
ENSMUSG00000108608	Gm6916	77	25	55	68	96	29	67	23	14	14	86.0992	38.769	32.6641	34.1992	55.2965	34.9028	35.3897	38.7539	25.4616	22.7399	40.4276	0.579458	0.414787	1.397	0.162413	0.270916
ENSMUSG00000067215	Usp51	2	15	7	21	33	13	24	13	14	8	2.23634	23.2614	4.15725	10.5615	19.0082	15.6461	12.6769	21.9044	25.4616	12.9943	14.7908	-0.878361	0.628777	-1.39694	0.162433	0.270928
ENSMUSG00000075020	Mir670hg	7	5	4	0	3	5	16	6	1	9	7.8272	7.75379	2.37557	0	1.72802	6.01772	8.45128	10.1097	1.81869	14.6185	6.07005	-1.34039	0.959885	-1.39641	0.162591	0.271169
ENSMUSG00000031756	Cenpn	133	113	444	1185	1039	256	702	147	161	129	148.717	175.236	263.689	595.971	598.47	308.107	370.8	247.688	292.809	209.532	321.102	0.562673	0.403043	1.39606	0.162695	0.271321
ENSMUSG00000054013	Tmem179	0	3	3	0	0	7	24	18	0	0	0	4.65228	1.78168	0	0	8.4248	12.6769	30.3292	0	0	5.78648	-2.29216	1.64237	-1.39564	0.162822	0.271511
ENSMUSG00000038368	Focad	71	73	98	277	225	113	354	80	80	99	79.3902	113.205	58.2016	139.311	129.601	136	186.985	134.796	145.495	160.804	128.379	-0.454385	0.325593	-1.39556	0.162846	0.271529
ENSMUSG00000028414	Fktn	404	412	364	1119	968	585	1289	390	368	430	451.741	638.912	216.177	562.777	557.573	704.073	680.856	657.132	669.278	698.441	583.696	-0.425383	0.304855	-1.39536	0.162906	0.271606
ENSMUSG00000104576	F830115B05Rik	77	26	26	34	26	33	75	37	36	51	86.0992	40.3197	15.4412	17.0996	14.9761	39.7169	39.6154	62.3433	65.4728	82.8384	46.3923	-0.761541	0.545785	-1.39531	0.162921	0.27161
ENSMUSG00000020630	Rnaseh1	119	119	703	414	448	127	432	102	56	77	133.062	184.54	417.507	208.213	258.05	152.85	228.185	171.865	101.847	125.07	198.119	0.525119	0.376405	1.39509	0.162989	0.271677
ENSMUSG00000063698	Sfxn4	7	27	29	75	109	38	146	32	32	30	7.8272	41.8705	17.2229	37.7197	62.7846	45.7346	77.1179	53.9185	58.198	48.7285	45.1122	-0.708766	0.508053	-1.39506	0.162997	0.271677
ENSMUSG00000033444	Specc1l	1171	651	1204	1777	1471	716	2801	723	621	610	1309.38	1009.54	715.048	893.704	847.304	861.737	1479.5	1218.22	1129.41	990.812	1045.47	-0.334598	0.239847	-1.39505	0.163001	0.271677
ENSMUSG00000029141	Slc4a1ap	441	327	597	563	509	264	709	286	273	217	493.114	507.098	354.554	283.149	293.187	317.735	374.497	481.897	496.502	352.469	395.42	-0.345536	0.247707	-1.39494	0.163035	0.271711
ENSMUSG00000079469	Pigb	216	128	261	400	344	148	318	95	59	71	241.525	198.497	155.006	201.172	198.146	178.124	167.969	160.071	107.303	115.324	172.314	0.372756	0.267261	1.39472	0.163099	0.271797
ENSMUSG00000017405	Nek8	109	57	277	278	240	105	244	59	62	73	121.881	88.3932	164.508	139.814	138.241	126.372	128.882	99.4123	112.759	118.573	123.884	0.330466	0.237	1.39437	0.163206	0.271917
ENSMUSG00000054618	Gm9951	17	5	5	6	12	3	27	17	1	14	19.0089	7.75379	2.96947	3.01757	6.91207	3.61063	14.2615	28.6442	1.81869	22.7399	11.0737	-1.11669	0.800864	-1.39436	0.16321	0.271917
ENSMUSG00000040007	Bahd1	118	113	101	165	179	173	197	75	99	169	131.944	175.236	59.9832	82.9833	103.105	208.213	104.056	126.372	180.05	274.504	144.645	-0.556759	0.399296	-1.39435	0.163211	0.271917
ENSMUSG00000020257	Wdr82	518	569	686	1892	1770	783	1735	611	614	769	579.213	882.382	407.411	951.541	1019.53	942.374	916.436	1029.51	1116.68	1249.07	909.414	-0.412839	0.296098	-1.39427	0.163237	0.271917
ENSMUSG00000022009	Nufip1	457	219	1003	731	699	195	467	151	146	280	511.004	339.616	595.675	367.641	402.628	234.691	246.672	254.428	265.529	454.799	367.268	0.438163	0.314279	1.39419	0.163261	0.271917
ENSMUSG00000028211	Trp53inp1	353	125	659	901	768	240	884	213	134	109	394.715	193.845	391.376	453.139	442.372	288.85	466.933	358.895	243.704	177.047	341.088	0.447645	0.321081	1.39418	0.163262	0.271917
ENSMUSG00000032400	Zwilch	213	135	249	853	727	249	467	169	101	116	238.171	209.352	147.879	428.998	418.756	299.682	246.672	284.757	183.688	188.417	264.637	0.462472	0.331717	1.39418	0.163264	0.271917
ENSMUSG00000078588	Ccdc24	13	12	5	7	6	2	8	8	6	5	14.5362	18.6091	2.96947	3.5205	3.45603	2.40709	4.22564	13.4796	10.9121	8.12141	8.22372	-1.06047	0.760718	-1.39403	0.163307	0.271967
ENSMUSG00000000340	Dbt	403	178	504	1129	1115	362	789	272	221	156	450.623	276.035	299.322	567.807	642.246	435.683	416.754	458.307	401.93	253.388	420.21	0.407057	0.292061	1.39374	0.163396	0.272093
ENSMUSG00000026249	Serpine2	94	42	526	301	199	104	179	36	22	147	105.108	65.1319	312.388	151.382	114.625	125.168	94.5487	60.6583	40.0112	238.769	130.779	0.697524	0.500489	1.39368	0.163413	0.272099
ENSMUSG00000056310	Tyw1	319	162	726	744	565	276	641	201	171	148	356.697	251.223	431.167	374.179	325.443	332.178	338.579	338.676	310.996	240.394	329.953	0.296783	0.212984	1.39345	0.163484	0.272195
ENSMUSG00000025369	Smarcc2	1338	685	1027	1172	793	736	2353	618	591	689	1496.11	1062.27	609.929	589.433	456.772	885.808	1242.87	1041.3	1074.85	1119.13	957.847	-0.458098	0.328812	-1.39319	0.163562	0.272303
ENSMUSG00000035104	Eva1a	216	217	476	715	477	209	1039	194	138	223	241.525	336.515	282.693	359.594	274.755	251.541	548.805	326.881	250.979	362.215	323.55	-0.376034	0.26996	-1.39293	0.163642	0.272415
ENSMUSG00000032103	Pus3	26	3	8	3	7	9	4	5	1	2	29.0725	4.65228	4.75115	1.50879	4.03204	10.8319	2.11282	8.42477	1.81869	3.24856	7.04534	1.30797	0.93909	1.39281	0.163677	0.272451
ENSMUSG00000000690	Hoxb6	207	55	93	120	51	85	260	122	80	125	231.462	85.2917	55.2321	60.3515	29.3763	102.301	137.333	205.564	145.495	203.035	125.544	-0.705369	0.5065	-1.39263	0.163731	0.272518
ENSMUSG00000113136	Gm19951	18	0	268	0	0	0	0	0	5	1	20.1271	0	159.163	0	0	0	0	0	9.09344	1.62428	19.0008	4.08747	2.93547	1.39244	0.163789	0.272592
ENSMUSG00000006850	Tmco6	74	37	347	250	298	57	261	39	68	28	82.7447	57.3781	206.081	125.732	171.65	68.602	137.862	65.7132	123.671	45.4799	108.491	0.60265	0.432901	1.39212	0.163886	0.272733
ENSMUSG00000025757	Hspa4l	812	689	1524	2564	1835	939	2295	783	761	873	907.955	1068.47	905.094	1289.51	1056.97	1130.13	1212.23	1319.32	1384.02	1418	1169.17	-0.274624	0.197303	-1.39189	0.163955	0.272803
ENSMUSG00000033931	Rbm34	1418	467	1218	827	946	603	723	426	253	301	1585.57	724.204	723.362	415.922	544.901	725.737	381.892	717.79	460.128	488.909	676.841	0.526812	0.378486	1.39189	0.163955	0.272803
ENSMUSG00000086401	Gm15559	34	8	16	24	15	1	34	38	14	12	38.0178	12.4061	9.5023	12.0703	8.64008	1.20354	17.959	64.0282	25.4616	19.4914	20.878	-1.00894	0.724922	-1.3918	0.163984	0.272829
ENSMUSG00000054737	Zfp182	169	60	352	314	416	87	238	110	70	86	188.971	93.0455	209.051	157.92	239.618	104.708	125.713	185.345	127.308	139.688	157.137	0.428989	0.308255	1.39167	0.164023	0.272872
ENSMUSG00000083116	Gm13410	46	27	148	163	222	41	143	50	12	21	51.4359	41.8705	87.8962	81.9774	127.873	49.3453	75.5333	84.2477	21.8243	34.1099	65.6114	0.623044	0.44771	1.39162	0.164037	0.272873
ENSMUSG00000032528	Vipr1	1209	480	1395	859	822	762	865	301	397	247	1351.87	744.364	828.481	432.016	473.477	917.1	456.897	507.171	722.02	401.198	683.459	0.499027	0.358676	1.3913	0.164133	0.273012
ENSMUSG00000020057	Dram1	12	15	252	47	20	14	40	2	8	24	13.4181	23.2614	149.661	23.6377	11.5201	16.8496	21.1282	3.36991	14.5495	38.9828	31.6378	1.08969	0.783267	1.39121	0.164161	0.273035
ENSMUSG00000078451	Ppil6	22	13	93	56	48	13	115	28	7	79	24.5998	20.1599	55.2321	28.164	27.6483	15.6461	60.7436	47.1787	12.7308	128.318	42.0421	-0.825709	0.593554	-1.39113	0.164187	0.273056
ENSMUSG00000073652	Apol7d	5	1	7	10	7	0	23	4	3	11	5.59086	1.55076	4.15725	5.02929	4.03204	0	12.1487	6.73982	5.45607	17.8671	6.25719	-1.20687	0.86761	-1.39102	0.164218	0.273087
ENSMUSG00000026785	Pkn3	43	59	203	356	185	68	158	55	32	20	48.0814	91.4947	120.56	179.043	106.561	81.8409	83.4564	92.6725	58.198	32.4856	89.4394	0.58351	0.419509	1.39094	0.164245	0.273109
ENSMUSG00000110099	Gm45344	39	14	16	5	9	15	30	27	12	30	43.6087	21.7106	9.5023	2.51464	5.18405	18.0531	15.8462	45.4938	21.8243	48.7285	23.2466	-0.987263	0.709908	-1.39069	0.164319	0.27321
ENSMUSG00000113690	Gm36501	5	5	36	70	64	7	55	2	2	2	5.59086	7.75379	21.3802	35.205	36.8644	8.4248	29.0513	3.36991	3.63738	3.24856	15.4526	1.11748	0.80357	1.39064	0.164335	0.273214
ENSMUSG00000085152	Gm11496	26	8	48	12	11	3	11	4	3	3	29.0725	12.4061	28.5069	6.03515	6.33606	3.61063	5.81026	6.73982	5.45607	4.87285	10.8846	1.06284	0.764359	1.39049	0.164379	0.273253
ENSMUSG00000107158	Gm42728	39	29	46	73	41	14	49	26	21	44	43.6087	44.972	27.3191	36.7138	23.6162	16.8496	25.882	43.8088	38.1925	71.4684	37.2431	-0.583073	0.419333	-1.39047	0.164385	0.273253
ENSMUSG00000020235	Fzr1	864	386	2267	2038	1489	611	2431	359	333	344	966.1	598.593	1346.36	1024.97	857.672	735.365	1284.07	604.898	605.623	558.753	858.24	0.430533	0.309663	1.39033	0.16443	0.273296
ENSMUSG00000102550	Gm8276	260	177	155	195	255	175	207	163	146	192	290.725	274.484	92.0535	98.0711	146.881	210.62	109.338	274.647	265.529	311.862	207.421	-0.561242	0.403683	-1.3903	0.164437	0.273296
ENSMUSG00000020832	Eral1	155	135	881	1225	1131	192	961	148	139	150	173.317	209.352	523.22	616.088	651.462	231.08	507.605	249.373	252.798	243.642	365.794	0.583837	0.41998	1.39015	0.164483	0.273349
ENSMUSG00000103206	Gm8515	40	18	147	130	103	63	114	33	34	12	44.7269	27.9137	87.3023	65.3807	59.3286	75.8232	60.2154	55.6035	61.8354	19.4914	55.7621	0.556078	0.400045	1.39004	0.164517	0.273384
ENSMUSG00000044702	Palb2	115	47	117	330	282	82	162	45	55	75	128.59	72.8856	69.4855	165.967	162.434	98.6905	85.5692	75.8229	100.028	121.821	108.129	0.459697	0.330725	1.38997	0.164538	0.273398
ENSMUSG00000045980	Tmem104	40	85	138	154	121	85	183	52	48	61	44.7269	131.814	81.9573	77.451	69.6967	102.301	96.6615	87.6176	87.2971	99.0812	87.8605	-0.418152	0.30086	-1.38986	0.164573	0.273433
ENSMUSG00000074818	Pdzd7	1	29	9	5	7	27	2	9	20	9	1.11817	44.972	5.34504	2.51464	4.03204	32.4957	1.05641	15.1646	36.3738	14.6185	15.7691	-1.32303	0.952175	-1.38948	0.164686	0.273599
ENSMUSG00000093599	Mir5620	60	1	16	0	2	1	2	0	9	1	67.0903	1.55076	9.5023	0	1.15201	1.20354	1.05641	0	16.3682	1.62428	9.95478	1.96818	1.41656	1.38941	0.164709	0.273615
ENSMUSG00000027706	Sec62	3970	891	3196	2229	2136	1359	1936	874	752	1152	4439.14	1381.73	1898.08	1121.03	1230.35	1635.62	1022.6	1472.65	1367.65	1871.17	1744	0.536868	0.386435	1.38928	0.164747	0.273645
ENSMUSG00000036216	Leap2	56	31	134	267	240	120	45	116	4	7	62.6176	48.0735	79.5817	134.282	138.241	144.425	23.7692	195.455	7.27476	11.37	84.509	0.9733	0.700589	1.38926	0.164754	0.273645
ENSMUSG00000009566	Fpgs	77	174	489	354	290	224	585	110	179	182	86.0992	269.832	290.414	178.037	167.042	269.594	309	185.345	325.545	295.619	237.653	-0.483167	0.347801	-1.3892	0.164771	0.273652
ENSMUSG00000006732	Mettl1	409	500	673	801	904	463	735	281	326	497	457.332	775.379	399.69	402.846	520.709	557.24	388.231	473.472	592.893	807.268	537.506	-0.376462	0.271007	-1.38912	0.164796	0.273671
ENSMUSG00000066571	4931406P16Rik	451	197	225	245	142	126	767	157	144	185	504.295	305.499	133.626	123.218	81.7928	151.646	405.133	264.538	261.891	300.492	253.213	-0.634033	0.456592	-1.38862	0.164948	0.273903
ENSMUSG00000115263	Gm5089	12	9	7	2	0	0	4	10	4	8	13.4181	13.9568	4.15725	1.00586	0	0	2.11282	16.8495	7.27476	12.9943	7.17694	-1.54533	1.11325	-1.38812	0.165099	0.274131
ENSMUSG00000108425	Gm44706	5	1	17	6	3	1	13	16	8	2	5.59086	1.55076	10.0962	3.01757	1.72802	1.20354	6.86667	26.9593	14.5495	3.24856	7.48109	-1.2646	0.911104	-1.38798	0.165143	0.274151
ENSMUSG00000034959	Rubcnl	4	3	56	2	7	7	0	1	4	3	4.47269	4.65228	33.258	1.00586	4.03204	8.4248	0	1.68495	7.27476	4.87285	6.96783	1.54529	1.11335	1.38797	0.165147	0.274151
ENSMUSG00000112806	Gm48146	268	58	219	158	142	66	182	51	36	65	299.67	89.944	130.063	79.4627	81.7928	79.4338	96.1333	85.9326	65.4728	105.578	111.348	0.590892	0.425729	1.38795	0.165151	0.274151
ENSMUSG00000113752	Gm47817	141	82	53	99	89	50	130	98	44	63	157.662	127.162	31.4764	49.79	51.2645	60.1772	68.6667	165.125	80.0223	102.33	89.3677	-0.638699	0.460188	-1.38791	0.165164	0.274151
ENSMUSG00000066880	Zfp617	136	77	263	438	482	102	377	77	47	85	152.071	119.408	156.194	220.283	277.635	122.761	199.133	129.741	85.4784	138.064	160.077	0.46183	0.332834	1.38757	0.165268	0.274301
ENSMUSG00000100738	2010106C02Rik	1	2	8	27	40	15	0	0	4	7	1.11817	3.10152	4.75115	13.5791	23.0402	18.0531	0	0	7.27476	11.37	8.2288	1.53772	1.10854	1.38716	0.165392	0.274483
ENSMUSG00000037075	Rnf139	111	193	921	1094	1086	386	649	197	178	195	124.117	299.296	546.976	550.204	625.542	464.568	342.805	331.936	323.727	316.735	392.591	0.518872	0.374063	1.38712	0.165405	0.274483
ENSMUSG00000079017	Ifi27l2a	300	56	3101	272	94	66	115	52	32	363	335.451	86.8425	1841.66	136.797	54.1445	79.4338	60.7436	87.6176	58.198	589.614	333.051	1.47177	1.0612	1.38689	0.165477	0.27458
ENSMUSG00000002910	Arrdc2	52	148	176	184	100	54	236	15	86	43	58.1449	229.512	104.525	92.5389	57.6006	64.9913	124.656	25.2743	156.407	69.8441	98.3495	-0.678769	0.489482	-1.38671	0.16553	0.274647
ENSMUSG00000099364	5730419F03Rik	32	17	41	12	24	5	49	39	9	13	35.7815	26.3629	24.3496	6.03515	13.8241	6.01772	25.882	65.7132	16.3682	21.1157	24.145	-0.858899	0.619416	-1.38663	0.165555	0.274667
ENSMUSG00000089635	Gm16559	7	1	19	31	9	12	0	6	0	6	7.8272	1.55076	11.284	15.5908	5.18405	14.4425	0	10.1097	0	9.74569	7.57347	1.40572	1.0147	1.38535	0.165944	0.275289
ENSMUSG00000079157	Fam155a	16	5	14	25	13	12	4	2	2	9	17.8907	7.75379	8.31451	12.5732	7.48807	14.4425	2.11282	3.36991	3.63738	14.6185	9.22015	0.983559	0.710333	1.38464	0.166161	0.275627
ENSMUSG00000027834	Serpini1	62	9	179	422	351	65	188	75	54	43	69.3266	13.9568	106.307	212.236	202.178	78.2303	99.3025	126.372	98.2092	69.8441	107.596	0.715632	0.517028	1.38413	0.16632	0.275869
ENSMUSG00000053838	Nudcd3	842	684	832	2263	1740	687	2934	580	534	727	941.5	1060.72	494.119	1138.13	1002.25	826.834	1549.75	977.273	971.18	1180.85	1014.26	-0.383596	0.277159	-1.38403	0.166349	0.275895
ENSMUSG00000108181	C030015A19Rik	14	11	8	16	29	23	52	15	3	36	15.6544	17.0583	4.75115	8.04686	16.7042	27.6815	27.4667	25.2743	5.45607	58.4742	20.6568	-0.90407	0.653348	-1.38375	0.166435	0.276007
ENSMUSG00000019945	Cabcoco1	133	51	141	167	176	35	123	52	22	26	148.717	79.0887	83.739	83.9891	101.377	42.124	64.9692	87.6176	40.0112	42.2313	77.3864	0.548647	0.396501	1.38372	0.166444	0.276007
ENSMUSG00000037579	Kcnh3	16	11	10	31	7	17	0	2	1	2	17.8907	17.0583	5.93893	15.5908	4.03204	20.4602	0	3.36991	1.81869	3.24856	8.94082	1.35734	0.981015	1.38361	0.166478	0.276041
ENSMUSG00000069972	Rps13-ps2	8449	2270	4292	3587	4454	2674	2691	826	1653	1963	9447.43	3520.22	2548.99	1804.01	2565.53	3218.27	1421.4	1391.77	3006.29	3188.47	3211.24	0.644525	0.465864	1.3835	0.16651	0.276073
ENSMUSG00000059187	Tafa1	24	6	4	40	45	6	72	34	14	16	26.8361	9.30455	2.37557	20.1172	25.9202	7.22126	38.0308	57.2884	25.4616	25.9885	23.8544	-0.922088	0.666674	-1.38312	0.166629	0.276248
ENSMUSG00000071415	Rpl23	4135	1605	4107	3566	4675	2197	2634	1436	1204	1343	4623.64	2488.97	2439.12	1793.44	2692.83	2644.18	1391.29	2419.59	2189.7	2181.41	2486.42	0.411688	0.297741	1.38271	0.166755	0.276428
ENSMUSG00000030528	Blm	231	199	204	382	406	265	426	217	202	151	258.298	308.601	121.154	192.119	233.858	318.939	225.015	365.635	367.375	245.267	263.626	-0.428305	0.309765	-1.38267	0.166765	0.276428
ENSMUSG00000029624	Ptcd1	197	68	322	391	319	137	425	58	99	57	220.28	105.452	191.234	196.645	183.746	164.885	224.487	97.7273	180.05	92.5841	165.709	0.439926	0.31822	1.38246	0.166831	0.276515
ENSMUSG00000097488	4732487G21Rik	8	6	7	4	9	6	35	4	4	5	8.94537	9.30455	4.15725	2.01172	5.18405	7.22126	18.4872	6.73982	7.27476	8.12141	7.74474	-0.964388	0.697628	-1.38238	0.166855	0.276515
ENSMUSG00000069631	Strada	78	113	307	380	280	123	604	120	63	157	87.2174	175.236	182.325	191.113	161.282	148.036	319.036	202.194	114.577	255.012	183.603	-0.471821	0.341321	-1.38234	0.166868	0.276515
ENSMUSG00000113191	Gm48343	0	3	0	15	12	0	42	4	2	6	0	4.65228	0	7.54393	6.91207	0	22.1846	6.73982	3.63738	9.74569	6.14158	-1.66236	1.20258	-1.38233	0.166871	0.276515
ENSMUSG00000071653	1810009A15Rik	19	2	13	17	17	12	11	1	8	4	21.2453	3.10152	7.72062	8.54979	9.79209	14.4425	5.81026	1.68495	14.5495	6.49713	9.33936	0.963013	0.69678	1.38209	0.166944	0.276614
ENSMUSG00000081281	Gm6274	298	381	1244	1559	1993	564	1285	254	278	309	333.215	590.839	738.804	784.066	1147.98	678.798	678.743	427.978	505.596	501.903	638.792	0.44494	0.321969	1.38193	0.166992	0.276671
ENSMUSG00000098973	Mir6236	5034	170909	1288	1078	1185	177603	1051	149062	187951	111507	5628.88	265039	764.935	542.157	682.567	213753	555.143	251163	341824	181119	126107	-2.23164	1.61521	-1.38165	0.16708	0.276775
ENSMUSG00000093402	Gm18588	51	38	271	231	244	79	224	58	26	44	57.0267	58.9288	160.945	116.177	140.545	95.0799	118.318	97.7273	47.2859	71.4684	96.3502	0.526135	0.380804	1.38164	0.167082	0.276775
ENSMUSG00000044857	Lemd2	330	320	765	418	334	437	529	264	362	367	368.997	496.243	454.329	210.224	192.386	525.948	279.42	444.828	658.365	596.112	422.685	-0.498487	0.360847	-1.38143	0.167146	0.276859
ENSMUSG00000035352	Ccl12	38	0	306	23	4	11	0	0	0	22	42.4905	0	181.731	11.5674	2.30402	13.239	0	0	0	35.7342	28.7066	2.82219	2.04345	1.38109	0.16725	0.27701
ENSMUSG00000005299	Letm1	763	791	1487	1342	968	851	1803	462	560	651	853.165	1226.65	883.12	674.93	557.573	1024.22	952.354	778.449	1018.47	1057.41	902.633	-0.335072	0.242653	-1.38087	0.167319	0.277101
ENSMUSG00000061374	Fiz1	353	283	930	765	696	374	1324	313	306	295	394.715	438.865	552.321	384.741	400.9	450.125	699.343	527.391	556.519	479.163	488.408	-0.309983	0.224526	-1.38061	0.167399	0.277211
ENSMUSG00000104154	Gm38104	9	7	5	8	4	1	9	4	8	4	10.0635	10.8553	2.96947	4.02343	2.30402	1.20354	4.75385	6.73982	14.5495	6.49713	6.39596	-1.07896	0.781623	-1.38041	0.16746	0.277291
ENSMUSG00000093563	Gm20630	22	11	1	2	3	4	16	17	15	1	24.5998	17.0583	0.593893	1.00586	1.72802	4.81417	8.45128	28.6442	27.2803	1.62428	11.58	-1.38389	1.00275	-1.38009	0.167558	0.27743
ENSMUSG00000085401	Slc39a1-ps	6	6	3	4	7	5	3	3	11	6	6.70903	9.30455	1.78168	2.01172	4.03204	6.01772	1.58462	5.05486	20.0056	9.74569	6.62475	-1.15997	0.840612	-1.37991	0.167614	0.277491
ENSMUSG00000069208	Zfp825	62	54	351	333	402	39	327	42	40	30	69.3266	83.741	208.457	167.475	231.554	46.9382	172.723	70.7681	72.7476	48.7285	117.246	0.683059	0.495011	1.37989	0.167622	0.277491
ENSMUSG00000030329	Pianp	7	6	11	28	21	32	7	0	3	11	7.8272	9.30455	6.53283	14.082	12.0961	38.5134	3.69744	0	5.45607	17.8671	11.5377	1.12876	0.818075	1.37978	0.167655	0.277524
ENSMUSG00000070331	Qrich2	6	20	12	0	0	13	13	14	4	6	6.70903	31.0152	7.12672	0	0	15.6461	6.86667	23.5894	7.27476	9.74569	10.7973	-1.44998	1.05098	-1.37964	0.167698	0.277572
ENSMUSG00000030649	Anapc15	103	82	341	370	395	97	283	78	61	78	115.172	127.162	202.518	186.084	227.522	116.744	149.482	131.426	110.94	126.694	149.374	0.395293	0.28661	1.3792	0.167833	0.277773
ENSMUSG00000056130	Ticam2	5	2	31	14	6	2	0	0	4	2	5.59086	3.10152	18.4107	7.041	3.45603	2.40709	0	0	7.27476	3.24856	5.05305	1.55428	1.12702	1.37911	0.167862	0.277799
ENSMUSG00000030834	Abcc6	91	83	135	190	173	86	143	19	31	14	101.754	128.713	80.1756	95.5565	99.649	103.505	75.5333	32.0141	56.3794	22.7399	79.6019	0.600019	0.435114	1.37899	0.167897	0.277811
ENSMUSG00000006763	Saal1	174	200	516	980	998	274	593	148	169	134	194.562	310.152	306.449	492.87	574.854	329.771	313.226	249.373	307.358	217.654	329.627	0.442974	0.32124	1.37895	0.167909	0.277811
ENSMUSG00000082951	Gm13359	16	15	49	65	108	40	39	14	19	15	17.8907	23.2614	29.1008	32.6904	62.2086	48.1417	20.6	23.5894	34.5551	24.3642	31.6402	0.60621	0.439617	1.37895	0.16791	0.277811
ENSMUSG00000106574	Gm2451	3	0	21	37	27	1	23	0	1	0	3.35451	0	12.4718	18.6084	15.5521	1.20354	12.1487	0	1.81869	0	6.51577	1.71478	1.24394	1.3785	0.168048	0.278018
ENSMUSG00000045248	Med26	118	104	148	137	93	64	227	31	60	96	131.944	161.279	87.8962	68.9012	53.5685	77.0268	119.903	52.2336	109.121	155.931	101.78	-0.519803	0.377116	-1.37837	0.16809	0.278065
ENSMUSG00000037369	Kdm6a	490	434	643	1327	788	376	1155	233	400	523	547.904	673.029	381.874	667.387	453.892	452.532	610.077	392.594	727.476	849.5	575.626	-0.377063	0.273599	-1.37816	0.168154	0.278126
ENSMUSG00000035131	Brinp3	7	2	8	5	19	8	4	0	2	4	7.8272	3.10152	4.75115	2.51464	10.9441	9.62835	2.11282	0	3.63738	6.49713	5.10143	1.23447	0.895741	1.37816	0.168154	0.278126
ENSMUSG00000060962	Dmkn	68	9	542	43	19	16	6	1	4	69	76.0357	13.9568	321.89	21.6259	10.9441	19.2567	3.16923	1.68495	7.27476	112.075	58.7914	1.70822	1.23971	1.37792	0.168229	0.278206
ENSMUSG00000025591	Tma16	785	193	520	372	458	176	406	118	149	153	877.765	299.296	308.825	187.09	263.811	211.824	214.451	198.825	270.985	248.515	308.138	0.584776	0.424392	1.37791	0.16823	0.278206
ENSMUSG00000035298	Klhl35	8	12	14	2	1	6	3	12	13	1	8.94537	18.6091	8.31451	1.00586	0.576006	7.22126	1.58462	20.2194	23.643	1.62428	9.17434	-1.34408	0.975491	-1.37785	0.168251	0.278209
ENSMUSG00000028029	Aimp1	3446	787	2258	1958	2389	975	1640	816	654	864	3853.22	1220.45	1341.01	984.735	1376.08	1173.45	866.256	1374.92	1189.42	1403.38	1478.29	0.527722	0.383012	1.37782	0.168259	0.278209
ENSMUSG00000040653	Ppp1r14c	14	13	76	117	120	37	116	7	15	8	15.6544	20.1599	45.1359	58.8427	69.1207	44.5311	61.2718	11.7947	27.2803	12.9943	36.6786	0.772018	0.560354	1.37773	0.168286	0.278211
ENSMUSG00000049076	Acap2	482	273	981	772	602	415	1042	413	246	654	538.959	423.357	582.61	388.261	346.755	499.47	550.39	695.886	447.397	1062.28	553.537	-0.432563	0.313968	-1.37773	0.168287	0.278211
ENSMUSG00000061167	Rpl15-ps3	9	2	35	47	46	0	33	0	1	4	10.0635	3.10152	20.7863	23.6377	26.4963	0	17.4308	0	1.81869	6.49713	10.9832	1.41567	1.02784	1.37733	0.168412	0.278395
ENSMUSG00000028778	Hcrtr1	15	12	35	27	18	16	93	7	9	20	16.7726	18.6091	20.7863	13.5791	10.3681	19.2567	49.1231	11.7947	16.3682	32.4856	20.9143	-0.715848	0.519772	-1.37723	0.16844	0.27842
ENSMUSG00000018548	Trim37	441	365	413	1051	901	482	1302	278	353	446	493.114	566.027	245.278	528.578	518.981	580.108	687.723	468.417	641.997	724.43	545.465	-0.386039	0.280419	-1.37665	0.16862	0.278695
ENSMUSG00000024777	Ppp2r5b	35	107	235	424	293	152	762	127	74	133	39.136	165.931	139.565	213.242	168.77	182.939	402.492	213.989	134.583	216.03	187.668	-0.610068	0.443195	-1.37652	0.16866	0.278739
ENSMUSG00000090946	Ccdc71l	429	198	878	411	387	304	222	178	177	129	479.696	307.05	521.438	206.704	222.914	365.877	117.262	299.922	321.908	209.532	305.23	0.520018	0.377876	1.37616	0.168772	0.278902
ENSMUSG00000041203	Trir	1563	888	3972	2376	2705	1238	1990	758	717	990	1747.7	1377.07	2358.94	1194.96	1558.09	1489.99	1051.13	1277.2	1304	1608.04	1496.71	0.336148	0.244304	1.37594	0.168839	0.278989
ENSMUSG00000044991	Shld1	75	74	285	341	438	85	293	46	52	67	83.8629	114.756	169.26	171.499	252.29	102.301	154.764	77.5079	94.5718	108.827	132.964	0.498878	0.362591	1.37587	0.168862	0.279005
ENSMUSG00000053062	Jam2	29	20	10	45	33	12	76	8	8	39	32.427	31.0152	5.93893	22.6318	19.0082	14.4425	40.1436	13.4796	14.5495	63.347	25.6983	-0.799912	0.581631	-1.37529	0.169041	0.279279
ENSMUSG00000111065	Gm47676	11	5	3	14	5	4	18	6	10	6	12.2999	7.75379	1.78168	7.041	2.88003	4.81417	9.50769	10.1097	18.1869	9.74569	8.41206	-0.967211	0.703346	-1.37516	0.169083	0.279325
ENSMUSG00000024248	Cox7a2l	2709	900	3037	2429	2226	1060	1868	834	843	664	3029.13	1395.68	1803.65	1221.61	1282.19	1275.76	986.687	1405.25	1533.15	1078.52	1501.16	0.42866	0.311773	1.37491	0.169159	0.279415
ENSMUSG00000026520	Pycr2	337	262	1669	1427	1148	371	1246	215	196	340	376.824	406.299	991.208	717.679	661.254	446.515	658.143	362.265	356.463	552.256	552.891	0.450498	0.32766	1.37489	0.169164	0.279415
ENSMUSG00000040688	Tbl3	473	369	1495	1788	1643	456	1577	203	314	329	528.895	572.23	887.871	899.237	946.377	548.816	832.979	342.046	571.068	534.389	666.391	0.416696	0.303223	1.37422	0.169373	0.279738
ENSMUSG00000106103	Gm43081	22	8	13	15	14	4	11	0	0	0	24.5998	12.4061	7.72062	7.54393	8.06408	4.81417	5.81026	0	0	0	7.09589	1.46898	1.06913	1.37399	0.169443	0.279831
ENSMUSG00000037280	Galnt6	1012	399	992	880	620	323	565	207	265	166	1131.59	618.753	589.142	442.577	357.123	388.744	298.436	348.785	481.953	269.631	492.673	0.528212	0.38446	1.37391	0.169471	0.279854
ENSMUSG00000031840	Rab3a	55	117	429	411	336	166	565	179	110	200	61.4994	181.439	254.78	206.704	193.538	199.788	298.436	301.607	200.056	324.856	222.27	-0.50992	0.37123	-1.3736	0.169567	0.27999
ENSMUSG00000083538	Gm16016	2	0	9	2	1	12	10	2	11	23	2.23634	0	5.34504	1.00586	0.576006	14.4425	5.28205	3.36991	20.0056	37.3585	8.96218	-1.51573	1.10355	-1.3735	0.169596	0.279994
ENSMUSG00000071359	Tbpl1	168	187	851	1098	986	286	730	187	157	193	187.853	289.992	505.403	552.216	567.941	344.213	385.59	315.086	285.534	313.486	374.732	0.44133	0.321317	1.3735	0.169596	0.279994
ENSMUSG00000111951	Gm48755	0	0	2	1	3	9	17	9	8	2	0	0	1.18779	0.502929	1.72802	10.8319	8.97949	15.1646	14.5495	3.24856	5.61928	-1.62955	1.18651	-1.3734	0.169629	0.280022
ENSMUSG00000050890	Pdik1l	429	268	488	925	955	329	579	160	187	237	479.696	415.603	289.82	465.209	550.085	395.966	305.831	269.593	340.095	384.955	389.685	0.346859	0.252563	1.37336	0.169641	0.280022
ENSMUSG00000114605	C130051F05Rik	53	41	91	38	58	19	56	59	22	39	59.2631	63.5811	54.0443	19.1113	33.4083	22.8673	29.5795	99.4123	40.0112	63.347	48.4625	-0.642196	0.467649	-1.37324	0.169676	0.280058
ENSMUSG00000085696	Hoxaas3	198	61	236	147	165	84	302	138	68	203	221.398	94.5963	140.159	73.9305	95.0409	101.098	159.518	232.524	123.671	329.729	157.166	-0.575959	0.419497	-1.37298	0.16976	0.280174
ENSMUSG00000062519	Zfp398	358	218	467	559	601	232	774	300	195	220	400.305	338.065	277.348	281.137	346.179	279.222	408.831	505.486	354.644	357.342	354.856	-0.31186	0.227157	-1.37288	0.169789	0.280199
ENSMUSG00000021048	Mthfd1	1077	729	1592	2122	1817	920	1743	477	451	492	1204.27	1130.5	945.478	1067.21	1046.6	1107.26	920.661	803.723	820.229	799.147	984.509	0.262446	0.191202	1.37261	0.169873	0.280315
ENSMUSG00000037085	Trmt12	72	45	283	359	299	83	350	48	34	48	80.5084	69.7841	168.072	180.551	172.226	99.8941	184.872	80.8778	61.8354	77.9655	117.659	0.54848	0.399616	1.37252	0.169902	0.280339
ENSMUSG00000020493	Prr11	176	81	125	309	307	257	176	101	58	88	196.798	125.611	74.2367	155.405	176.834	309.311	92.9641	170.18	105.484	142.937	154.976	0.517593	0.377131	1.37245	0.169924	0.280339
ENSMUSG00000000365	Rnf17	21	3	9	55	72	31	14	21	10	1	23.4816	4.65228	5.34504	27.6611	41.4724	37.3098	7.39487	35.384	18.1869	1.62428	20.2512	1.02862	0.749488	1.37244	0.169928	0.280339
ENSMUSG00000029695	Aass	7	6	8	4	13	11	3	3	3	39	7.8272	9.30455	4.75115	2.01172	7.48807	13.239	1.58462	5.05486	5.45607	63.347	12.0064	-1.27322	0.927895	-1.37216	0.170014	0.280458
ENSMUSG00000033029	1700088E04Rik	21	59	48	35	40	12	34	17	15	10	23.4816	91.4947	28.5069	17.6025	23.0402	14.4425	17.959	28.6442	27.2803	16.2428	28.8695	-0.748153	0.545306	-1.37199	0.170067	0.280524
ENSMUSG00000112669	Gm48689	0	1	13	8	3	1	19	0	8	11	0	1.55076	7.72062	4.02343	1.72802	1.20354	10.0359	0	14.5495	17.8671	5.86789	-1.532	1.1167	-1.3719	0.170094	0.280545
ENSMUSG00000040606	Kazn	128	114	129	151	145	112	171	45	76	166	143.126	176.786	76.6123	75.9422	83.5208	134.797	90.3231	75.8229	138.22	269.631	126.478	-0.548936	0.400187	-1.3717	0.170157	0.280611
ENSMUSG00000068855	H2ac20	138	68	91	78	67	50	120	69	93	49	154.308	105.452	54.0443	39.2284	38.5924	60.1772	63.3846	116.262	169.138	79.5898	88.0176	-0.628167	0.457952	-1.37169	0.170161	0.280611
ENSMUSG00000109568	Gm45074	33	12	26	9	11	16	57	20	15	19	36.8997	18.6091	15.4412	4.52636	6.33606	19.2567	30.1077	33.6991	27.2803	30.8614	22.3018	-0.806516	0.588101	-1.37139	0.170253	0.280741
ENSMUSG00000045503	Sys1	995	454	2611	1315	1144	711	1143	422	446	517	1112.58	704.044	1550.66	661.351	658.95	855.719	603.738	711.051	811.135	839.754	850.898	0.399824	0.291561	1.37132	0.170275	0.280754
ENSMUSG00000035530	Eif1	4038	2076	12386	10201	9202	2295	10745	1736	1831	2203	4515.18	3219.37	7355.96	5130.38	5300.4	2762.13	5675.56	2925.08	3330.02	3578.29	4379.24	0.420162	0.306424	1.37118	0.17032	0.280791
ENSMUSG00000022973	Synj1	381	412	958	765	835	515	848	427	364	393	426.023	638.912	568.95	384.741	480.965	619.825	447.918	719.475	662.003	638.343	558.715	-0.323295	0.235782	-1.37116	0.170325	0.280791
ENSMUSG00000042286	Stab1	76	33	714	42	14	28	7	6	3	71	84.981	51.175	424.04	21.123	8.06408	33.6992	3.69744	10.1097	5.45607	115.324	75.767	1.62651	1.18647	1.37089	0.17041	0.28091
ENSMUSG00000100775	Gm29107	11	12	3	7	6	18	13	12	11	11	12.2999	18.6091	1.78168	3.5205	3.45603	21.6638	6.86667	20.2194	20.0056	17.8671	12.629	-1.01346	0.739343	-1.37076	0.17045	0.280952
ENSMUSG00000031780	Ccl17	21	6	51	1	4	1	6	1	0	3	23.4816	9.30455	30.2886	0.502929	2.30402	1.20354	3.16923	1.68495	0	4.87285	7.68122	1.59599	1.16478	1.37021	0.170622	0.281173
ENSMUSG00000022765	Snap29	362	223	672	517	535	475	389	130	207	193	404.778	345.819	399.096	260.014	308.163	571.683	205.472	219.044	376.469	313.486	340.402	0.413437	0.301736	1.37019	0.170626	0.281173
ENSMUSG00000022106	Rcbtb2	239	359	999	997	850	402	1519	329	242	428	267.243	556.722	593.3	501.42	489.605	483.824	802.343	554.35	440.123	695.193	538.412	-0.385177	0.281114	-1.37018	0.17063	0.281173
ENSMUSG00000001552	Jup	875	1218	1281	1887	1524	1453	2462	762	851	621	978.4	1888.82	760.778	949.027	877.832	1748.75	1300.44	1283.93	1547.7	1008.68	1234.44	-0.404235	0.295028	-1.37015	0.170639	0.281173
ENSMUSG00000056091	St3gal5	76	86	764	406	259	131	857	189	160	264	84.981	133.365	453.735	204.189	149.185	157.664	452.672	318.456	290.99	428.81	267.405	-0.628741	0.458991	-1.36983	0.170739	0.281316
ENSMUSG00000080859	Rpl10-ps1	3	2	16	15	21	9	15	3	1	0	3.35451	3.10152	9.5023	7.54393	12.0961	10.8319	7.92308	5.05486	1.81869	0	6.12269	1.1654	0.850876	1.36964	0.170798	0.281391
ENSMUSG00000033486	Catsper2	42	13	75	77	28	35	40	4	23	17	46.9632	20.1599	44.542	38.7255	16.1282	42.124	21.1282	6.73982	41.8298	27.6128	30.5953	0.685432	0.500465	1.36959	0.170815	0.281396
ENSMUSG00000031971	Ccsap	204	46	157	153	137	82	123	51	38	67	228.107	71.3349	93.2413	76.9481	78.9128	98.6905	64.9692	85.9326	69.1102	108.827	97.6074	0.522409	0.381475	1.36944	0.17086	0.281448
ENSMUSG00000093465	Gm20682	54	15	23	32	7	16	92	28	25	21	60.3813	23.2614	13.6596	16.0937	4.03204	19.2567	48.5949	47.1787	45.4672	34.1099	31.2035	-0.835017	0.609777	-1.36938	0.17088	0.281452
ENSMUSG00000071862	Lrrtm2	253	128	165	158	123	69	296	119	89	114	282.897	198.497	97.9924	79.4627	70.8487	83.0445	156.349	200.51	161.863	185.168	151.663	-0.560095	0.409023	-1.36935	0.17089	0.281452
ENSMUSG00000111131	9930024M15Rik	37	24	45	62	27	17	63	26	25	22	41.3723	37.2182	26.7252	31.1816	15.5521	20.4602	33.2769	43.8088	45.4672	35.7342	33.0797	-0.529544	0.386735	-1.36927	0.170916	0.281473
ENSMUSG00000042745	Id1	1508	633	4691	1796	1008	685	1591	502	512	647	1686.2	981.63	2785.95	903.26	580.614	824.427	840.374	845.847	931.169	1050.91	1143.04	0.544409	0.397794	1.36857	0.171133	0.281808
ENSMUSG00000044405	Adig	21	6	15	0	5	9	5	0	0	0	23.4816	9.30455	8.9084	0	2.88003	10.8319	2.64103	0	0	0	5.80475	1.90718	1.39369	1.36844	0.171176	0.281855
ENSMUSG00000061859	Patj	466	313	640	1319	1133	417	882	272	244	156	521.068	485.387	380.092	663.363	652.614	501.877	465.877	458.307	443.76	253.388	482.573	0.367769	0.268833	1.36802	0.171305	0.282033
ENSMUSG00000044768	D1Ertd622e	307	229	1145	850	820	389	804	248	198	212	343.279	355.124	680.008	427.489	472.325	468.178	424.677	417.869	360.1	344.348	429.34	0.330098	0.241299	1.368	0.171311	0.282033
ENSMUSG00000111685	Gm10686	18	6	4	0	0	5	10	14	11	12	20.1271	9.30455	2.37557	0	0	6.01772	5.28205	23.5894	20.0056	19.4914	10.6193	-1.48754	1.0875	-1.36785	0.171359	0.282071
ENSMUSG00000089936	Gm16199	39	7	18	13	13	9	10	0	6	6	43.6087	10.8553	10.6901	6.53807	7.48807	10.8319	5.28205	0	10.9121	9.74569	11.5952	1.10063	0.804645	1.36784	0.171362	0.282071
ENSMUSG00000087024	B230119M05Rik	7	1	1	6	2	1	23	7	1	4	7.8272	1.55076	0.593893	3.01757	1.15201	1.20354	12.1487	11.7947	1.81869	6.49713	4.76042	-1.38038	1.00975	-1.36706	0.171607	0.282452
ENSMUSG00000042705	Commd10	332	300	1034	2195	2097	513	1634	274	301	269	371.233	465.228	614.086	1103.93	1207.88	617.418	863.087	461.677	547.425	436.932	668.89	0.495743	0.362654	1.36699	0.17163	0.282453
ENSMUSG00000080885	Rpl10-ps6	7	2	13	4	24	21	11	0	3	6	7.8272	3.10152	7.72062	2.01172	13.8241	25.2744	5.81026	0	5.45607	9.74569	8.07716	1.19637	0.875202	1.36697	0.171635	0.282453
ENSMUSG00000099397	Gm7809	94	66	318	463	464	123	291	62	57	131	105.108	102.35	188.858	232.856	267.267	148.036	153.708	104.467	103.665	212.781	161.91	0.478213	0.349953	1.36651	0.17178	0.282669
ENSMUSG00000103928	Gm37893	26	31	28	63	35	22	57	27	13	20	29.0725	48.0735	16.629	31.6845	20.1602	26.4779	30.1077	45.4938	23.643	32.4856	30.3828	-0.53689	0.392923	-1.3664	0.171813	0.282702
ENSMUSG00000026874	Hc	0	7	4	13	11	6	13	0	5	19	0	10.8553	2.37557	6.53807	6.33606	7.22126	6.86667	0	9.09344	30.8614	8.01477	-1.34031	0.980973	-1.36631	0.171841	0.282725
ENSMUSG00000091968	Gm17115	30	7	15	1	2	4	0	0	1	0	33.5451	10.8553	8.9084	0.502929	1.15201	4.81417	0	0	1.81869	0	6.15967	1.97265	1.44397	1.36613	0.171898	0.282796
ENSMUSG00000108823	Gm18959	10	37	72	51	51	25	55	17	30	27	11.1817	57.3781	42.7603	25.6494	29.3763	30.0886	29.0513	28.6442	54.5607	43.8556	35.2546	-0.595658	0.436072	-1.36596	0.171951	0.28286
ENSMUSG00000056579	Tug1	410	373	778	3808	4219	750	2178	426	416	476	458.45	578.433	462.049	1915.15	2430.17	902.657	1150.43	717.79	756.575	773.158	1014.49	0.633282	0.463683	1.36576	0.172013	0.28294
ENSMUSG00000028552	Eps15	678	328	1012	1330	1334	470	1220	310	280	372	758.12	508.649	601.02	668.895	768.391	565.665	644.41	522.336	509.233	604.233	615.095	0.267903	0.196203	1.36544	0.172116	0.283085
ENSMUSG00000007035	Msh5	67	43	98	113	84	49	55	26	24	21	74.9175	66.6826	58.2016	56.831	48.3845	58.9736	29.0513	43.8088	43.6485	34.1099	51.4609	0.463982	0.339886	1.36511	0.172217	0.28323
ENSMUSG00000007030	Vwa7	2	13	4	1	14	7	10	3	9	2	2.23634	20.1599	2.37557	0.502929	8.06408	8.4248	5.28205	5.05486	16.3682	3.24856	7.17173	-1.22241	0.895632	-1.36485	0.172299	0.283342
ENSMUSG00000080950	Gm7278	7	8	13	53	17	17	25	1	2	2	7.8272	12.4061	7.72062	26.6552	9.79209	20.4602	13.2051	1.68495	3.63738	3.24856	10.6637	1.01409	0.743308	1.3643	0.172474	0.283607
ENSMUSG00000106092	Gm43072	4	7	7	15	5	2	7	20	3	0	4.47269	10.8553	4.15725	7.54393	2.88003	2.40709	3.69744	33.6991	5.45607	0	7.51689	-1.28383	0.941116	-1.36416	0.172518	0.283657
ENSMUSG00000086962	Gm12248	14	23	31	11	2	3	30	15	6	3	15.6544	35.6674	18.4107	5.53222	1.15201	3.61063	15.8462	25.2743	10.9121	4.87285	13.6933	-1.06462	0.780808	-1.36349	0.172729	0.283982
ENSMUSG00000005804	Bloc1s6	355	239	804	1848	1547	396	1253	190	281	275	396.951	370.631	477.49	929.412	891.081	476.603	661.841	320.141	511.052	446.678	548.188	0.456295	0.334664	1.36344	0.172744	0.283983
ENSMUSG00000096403	Gm9825	235	228	648	1010	1231	399	1007	114	153	202	262.77	353.573	384.843	507.958	709.063	480.214	531.902	192.085	278.259	328.105	402.877	0.474546	0.348076	1.36334	0.172775	0.284011
ENSMUSG00000051548	Gm6365	7	9	51	47	41	19	30	2	8	10	7.8272	13.9568	30.2886	23.6377	23.6162	22.8673	15.8462	3.36991	14.5495	16.2428	17.2202	0.753208	0.552512	1.36324	0.172806	0.28404
ENSMUSG00000002068	Ccne1	241	268	243	713	658	291	784	192	261	224	269.479	415.603	144.316	358.588	379.012	350.231	414.113	323.511	474.678	363.839	349.337	-0.407871	0.299256	-1.36295	0.172898	0.284168
ENSMUSG00000037843	Vstm2l	6	1	9	7	6	18	14	10	11	25	6.70903	1.55076	5.34504	3.5205	3.45603	21.6638	7.39487	16.8495	20.0056	40.6071	12.7102	-1.11397	0.817662	-1.36239	0.173076	0.284429
ENSMUSG00000064065	Ipcef1	7	4	19	15	11	5	0	3	2	2	7.8272	6.20303	11.284	7.54393	6.33606	6.01772	0	5.05486	3.63738	3.24856	5.71527	1.21421	0.891255	1.36236	0.173084	0.284429
ENSMUSG00000083539	Gm12466	11	3	2	2	6	1	4	9	6	8	12.2999	4.65228	1.18779	1.00586	3.45603	1.20354	2.11282	15.1646	10.9121	12.9943	6.49892	-1.28559	0.94369	-1.3623	0.173104	0.284436
ENSMUSG00000020863	Luc7l3	3463	2041	2588	2606	3310	2351	3427	2240	1798	2413	3872.23	3165.1	1537	1310.63	1906.58	2829.53	1810.16	3774.3	3270	3919.39	2739.49	-0.476625	0.349878	-1.36226	0.173116	0.284436
ENSMUSG00000044377	Gm13080	9	10	48	87	65	24	42	5	10	17	10.0635	15.5076	28.5069	43.7548	37.4404	28.885	22.1846	8.42477	18.1869	27.6128	24.0567	0.69445	0.509812	1.36217	0.173145	0.284455
ENSMUSG00000096385	Gm11168	7	10	1	0	8	59	0	0	0	2	7.8272	15.5076	0.593893	0	4.60804	71.009	0	0	0	3.24856	10.2794	2.1699	1.59302	1.36213	0.173156	0.284455
ENSMUSG00000106149	Gm43430	42	48	176	34	25	30	72	56	35	60	46.9632	74.4364	104.525	17.0996	14.4001	36.1063	38.0308	94.3574	63.6541	97.4569	58.703	-0.742016	0.544978	-1.36155	0.17334	0.284735
ENSMUSG00000022684	Bfar	708	430	1734	1654	1785	716	1263	416	412	595	791.665	666.826	1029.81	831.844	1028.17	861.737	667.123	700.941	749.3	966.448	829.387	0.278148	0.204322	1.36132	0.173413	0.284832
ENSMUSG00000024515	Smad4	1678	1367	1703	1311	1045	2684	1712	2289	1328	1499	1876.29	2119.89	1011.4	659.34	601.926	3230.31	904.287	3856.86	2415.22	2434.8	1911.03	-0.669101	0.49163	-1.36098	0.173519	0.284983
ENSMUSG00000087339	Gm11586	3	4	25	5	10	16	5	0	4	2	3.35451	6.20303	14.8473	2.51464	5.76006	19.2567	2.64103	0	7.27476	3.24856	6.51006	1.25556	0.922646	1.36083	0.173568	0.285042
ENSMUSG00000109397	Gm45117	3	10	16	2	0	3	3	8	9	1	3.35451	15.5076	9.5023	1.00586	0	3.61063	1.58462	13.4796	16.3682	1.62428	6.60376	-1.45543	1.06959	-1.36073	0.173599	0.285069
ENSMUSG00000091587	Gm17191	8	0	32	11	10	1	15	0	1	2	8.94537	0	19.0046	5.53222	5.76006	1.20354	7.92308	0	1.81869	3.24856	5.34361	1.4977	1.10077	1.36059	0.173643	0.285119
ENSMUSG00000049728	Zfp668	121	70	106	160	124	106	221	83	97	64	135.299	108.553	62.9527	80.4686	71.4247	127.576	116.733	139.851	176.413	103.954	112.322	-0.441493	0.324496	-1.36055	0.173657	0.285119
ENSMUSG00000061068	Mcpt4	2	5	67	9	0	0	0	0	0	0	2.23634	7.75379	39.7909	4.52636	0	0	0	0	0	0	5.43074	2.62023	1.92598	1.36047	0.173682	0.285138
ENSMUSG00000026779	Mastl	318	144	403	840	928	262	609	213	122	183	355.579	223.309	239.339	422.46	534.533	315.328	321.677	358.895	221.88	297.244	329.024	0.391486	0.287831	1.36012	0.173791	0.285293
ENSMUSG00000083307	AA414768	12	15	11	28	28	7	33	5	18	10	13.4181	23.2614	6.53283	14.082	16.1282	8.4248	17.4308	8.42477	32.7364	16.2428	15.6682	-0.726236	0.534019	-1.35995	0.173847	0.285364
ENSMUSG00000113983	Gm47742	11	7	46	20	19	14	8	8	5	5	12.2999	10.8553	27.3191	10.0586	10.9441	16.8496	4.22564	13.4796	9.09344	8.12141	12.3247	0.809102	0.595167	1.35945	0.174003	0.285594
ENSMUSG00000068663	Clec16a	267	254	372	233	260	360	326	257	204	248	298.552	393.893	220.928	117.182	149.761	433.276	172.195	433.033	371.013	402.822	299.265	-0.541153	0.398082	-1.3594	0.17402	0.285594
ENSMUSG00000041623	D11Wsu47e	147	51	275	515	494	148	385	84	83	120	164.371	79.0887	163.321	259.008	284.547	178.124	203.359	141.536	150.951	194.914	181.922	0.444617	0.327076	1.35937	0.174029	0.285594
ENSMUSG00000028572	Hook1	3015	1755	2872	3424	3810	2103	2280	1010	946	782	3371.29	2721.58	1705.66	1722.03	2194.58	2531.05	1204.31	1701.8	1720.48	1270.19	2014.3	0.419295	0.308562	1.35887	0.174189	0.285834
ENSMUSG00000040097	Flywch1	143	155	431	376	224	132	653	89	129	133	159.899	240.368	255.968	189.101	129.025	158.868	344.918	149.961	234.611	216.03	207.875	-0.413479	0.304318	-1.35871	0.17424	0.285894
ENSMUSG00000040146	Rgl3	11	9	21	33	8	21	0	0	3	6	12.2999	13.9568	12.4718	16.5967	4.60804	25.2744	0	0	5.45607	9.74569	10.0409	1.32523	0.975419	1.35863	0.174265	0.285912
ENSMUSG00000056598	Drc3	21	16	35	104	115	26	58	10	20	9	23.4816	24.8121	20.7863	52.3046	66.2406	31.2921	30.6359	16.8495	36.3738	14.6185	31.7395	0.656285	0.483103	1.35848	0.174312	0.285947
ENSMUSG00000032192	Gnb5	63	85	374	296	198	87	560	96	84	118	70.4448	131.814	222.116	148.867	114.049	104.708	295.795	161.756	152.77	191.665	159.399	-0.501515	0.369178	-1.35846	0.174316	0.285947
ENSMUSG00000071654	Uqcc3	972	368	1949	1457	1742	433	1001	681	330	265	1086.86	570.679	1157.5	732.767	1003.4	521.134	528.733	1147.45	600.167	430.435	777.913	0.458994	0.337886	1.35843	0.174328	0.285947
ENSMUSG00000111491	Gm47503	7	7	2	28	10	6	22	7	8	12	7.8272	10.8553	1.18779	14.082	5.76006	7.22126	11.6205	11.7947	14.5495	19.4914	10.439	-0.909376	0.669498	-1.3583	0.17437	0.285993
ENSMUSG00000051615	Rap2a	220	281	739	370	206	398	261	280	236	511	245.998	435.763	438.887	186.084	118.657	479.01	137.862	471.787	429.211	830.008	377.327	-0.649543	0.478292	-1.35805	0.174449	0.2861
ENSMUSG00000038143	Stox2	56	69	78	203	62	96	85	73	68	91	62.6176	107.002	46.3237	102.095	35.7123	115.54	44.8974	123.002	123.671	147.81	90.867	-0.58917	0.433911	-1.35781	0.174523	0.286199
ENSMUSG00000071281	Zfp65	158	117	179	358	362	193	290	44	55	92	176.671	181.439	106.307	180.049	208.514	232.284	153.179	74.138	100.028	149.434	156.204	0.450938	0.332127	1.35773	0.17455	0.28622
ENSMUSG00000026241	Nppc	6	2	22	23	8	4	13	1	3	0	6.70903	3.10152	13.0657	11.5674	4.60804	4.81417	6.86667	1.68495	5.45607	0	5.78735	1.17711	0.867127	1.35749	0.174626	0.286322
ENSMUSG00000029778	Adcyap1r1	2	13	26	11	11	16	4	2	0	67	2.23634	20.1599	15.4412	5.53222	6.33606	19.2567	2.11282	3.36991	0	108.827	18.3272	-1.46083	1.07622	-1.35738	0.174662	0.286358
ENSMUSG00000086503	Xist	38	7132	6174	12864	16	13	14038	38	7464	7244	42.4905	11060	3666.7	6469.68	9.21609	15.6461	7414.94	64.0282	13574.7	11766.3	5408.37	-2.10441	1.55045	-1.35729	0.17469	0.286381
ENSMUSG00000032009	Sesn3	269	241	211	749	576	426	610	323	283	342	300.788	373.733	125.312	376.694	331.779	512.709	322.205	544.24	514.689	555.504	395.765	-0.488083	0.35965	-1.35711	0.174748	0.286453
ENSMUSG00000097537	2610020C07Rik	54	24	64	60	47	38	67	69	36	30	60.3813	37.2182	38.0092	30.1757	27.0723	45.7346	35.3897	116.262	65.4728	48.7285	50.4444	-0.589524	0.434433	-1.357	0.174783	0.286487
ENSMUSG00000020883	Fbxl20	363	244	769	446	366	178	828	249	245	201	405.896	378.385	456.704	224.306	210.818	214.231	437.354	419.554	445.579	326.481	351.931	-0.409622	0.301894	-1.35684	0.174832	0.28654
ENSMUSG00000022386	Trmu	299	97	789	629	702	111	781	79	126	126	334.333	150.424	468.582	316.342	404.356	133.593	412.528	133.111	229.155	204.66	278.708	0.548313	0.40412	1.35681	0.174842	0.28654
ENSMUSG00000097489	NA	22	0	4	6	11	3	11	0	3	1	24.5998	0	2.37557	3.01757	6.33606	3.61063	5.81026	0	5.45607	1.62428	5.28302	1.52524	1.12428	1.35663	0.174898	0.286608
ENSMUSG00000047003	Zfp41	9	42	87	303	235	95	477	109	97	72	10.0635	65.1319	51.6687	152.387	135.361	114.337	251.954	183.66	176.413	116.948	125.792	-0.775333	0.571531	-1.35659	0.174912	0.286608
ENSMUSG00000022120	Rnf219	378	189	443	608	718	200	524	112	144	164	422.669	293.093	263.095	305.781	413.572	240.709	276.779	188.715	261.891	266.382	293.269	0.353636	0.260784	1.35605	0.175082	0.286865
ENSMUSG00000106206	Gm43094	7	6	3	13	11	5	7	15	6	5	7.8272	9.30455	1.78168	6.53807	6.33606	6.01772	3.69744	25.2743	10.9121	8.12141	8.58106	-0.986856	0.727794	-1.35595	0.175114	0.286893
ENSMUSG00000112008	Gm47218	24	10	24	29	15	12	48	24	6	21	26.8361	15.5076	14.2534	14.5849	8.64008	14.4425	25.3538	40.4389	10.9121	34.1099	20.5079	-0.702326	0.517979	-1.3559	0.175132	0.286901
ENSMUSG00000069170	Adgrv1	29	18	42	65	39	49	53	2	4	19	32.427	27.9137	24.9435	32.6904	22.4642	58.9736	27.9949	3.36991	7.27476	30.8614	26.8913	0.78233	0.577038	1.35577	0.175173	0.286944
ENSMUSG00000031622	Sin3b	1935	1013	6611	3744	3687	1270	4021	1003	951	1103	2163.66	1570.92	3926.23	1882.97	2123.73	1528.5	2123.91	1690.01	1729.57	1791.58	2053.11	0.384329	0.283537	1.35548	0.175264	0.287059
ENSMUSG00000024456	Diaph1	1551	503	1585	815	748	559	796	290	339	343	1734.28	780.031	941.321	409.887	430.852	672.781	420.451	488.637	616.536	557.129	705.191	0.549053	0.405068	1.35546	0.175271	0.287059
ENSMUSG00000048332	Lhfp	17	64	712	205	113	72	587	75	81	400	19.0089	99.2485	422.852	103.1	65.0886	86.6551	310.056	126.372	147.314	649.713	202.941	-0.933866	0.688988	-1.35542	0.175285	0.287059
ENSMUSG00000055026	Gabrg3	5	12	0	18	12	10	18	5	8	11	5.59086	18.6091	0	9.05272	6.91207	12.0354	9.50769	8.42477	14.5495	17.8671	10.2549	-1.04843	0.773596	-1.35527	0.175332	0.287114
ENSMUSG00000038215	Cep44	327	188	742	652	600	297	597	214	171	133	365.642	291.543	440.669	327.91	345.603	357.452	315.338	360.58	310.996	216.03	333.176	0.297356	0.219464	1.35492	0.175443	0.287273
ENSMUSG00000020069	Hnrnph3	500	546	1052	1733	1497	639	1818	551	565	466	559.086	846.714	624.776	871.576	862.28	769.064	960.277	928.41	1027.56	756.915	820.666	-0.29329	0.21647	-1.35488	0.175457	0.287273
ENSMUSG00000100954	Gm10138	441	66	285	156	125	95	193	66	86	64	493.114	102.35	169.26	78.4569	72.0007	114.337	101.944	111.207	156.407	103.954	150.303	0.68514	0.505734	1.35474	0.175499	0.287319
ENSMUSG00000038943	Prc1	847	546	1683	3417	3151	819	2247	652	588	465	947.091	846.714	999.523	1718.51	1814.99	985.702	1186.88	1098.59	1069.39	755.291	1142.27	0.383597	0.283192	1.35455	0.175562	0.287399
ENSMUSG00000001158	Snrnp27	3159	1023	2418	2516	2720	1021	2250	744	796	704	3532.3	1586.43	1436.03	1265.37	1566.73	1228.82	1188.46	1253.61	1447.68	1143.49	1564.89	0.447626	0.330483	1.35446	0.17559	0.287422
ENSMUSG00000024381	Bin1	77	147	511	261	234	123	550	94	98	173	86.0992	227.961	303.48	131.264	134.785	148.036	290.513	158.386	178.232	281.001	193.976	-0.499307	0.368665	-1.35436	0.17562	0.287449
ENSMUSG00000047757	Fancb	40	40	53	310	417	59	149	43	34	37	44.7269	62.0303	31.4764	155.908	240.194	71.009	78.7026	72.453	61.8354	60.0984	87.8434	0.699348	0.516408	1.35425	0.175655	0.287483
ENSMUSG00000023942	Slc29a1	213	373	909	1456	896	557	1969	349	365	493	238.171	578.433	539.849	732.264	516.101	670.374	1040.04	588.049	663.821	800.771	636.787	-0.445694	0.329142	-1.35411	0.175702	0.287536
ENSMUSG00000109324	Prmt1	469	1602	1435	4276	4054	1953	4680	1338	1260	1467	524.422	2484.31	852.237	2150.52	2335.13	2350.52	2472	2254.47	2291.55	2382.82	2009.8	-0.533125	0.393747	-1.35398	0.175744	0.287582
ENSMUSG00000081712	Gm12096	39	9	57	69	98	12	25	25	11	17	43.6087	13.9568	33.8519	34.7021	56.4485	14.4425	13.2051	42.1238	20.0056	27.6128	29.9958	0.677066	0.50013	1.35378	0.175807	0.28766
ENSMUSG00000026854	Usp20	126	134	382	482	251	142	841	127	118	110	140.89	207.802	226.867	242.412	144.577	170.903	444.22	213.989	214.605	178.671	218.494	-0.449279	0.331885	-1.35372	0.175826	0.28766
ENSMUSG00000028127	Abcd3	2329	1094	1837	3949	3995	1180	2667	812	756	878	2604.22	1696.53	1090.98	1986.07	2301.14	1420.18	1408.72	1368.18	1374.93	1426.12	1667.71	0.370158	0.273442	1.3537	0.175833	0.28766
ENSMUSG00000017737	Mmp9	2	9	101	21	7	14	13	0	1	9	2.23634	13.9568	59.9832	10.5615	4.03204	16.8496	6.86667	0	1.81869	14.6185	13.0923	1.33123	0.983512	1.35355	0.175879	0.287701
ENSMUSG00000025413	Ttc4	721	301	1114	1796	1532	412	1433	303	386	302	806.202	466.778	661.597	903.26	882.44	495.86	756.918	510.541	702.014	490.533	667.614	0.356561	0.26343	1.35353	0.175886	0.287701
ENSMUSG00000046541	Zfp526	19	26	13	29	8	45	10	26	22	43	21.2453	40.3197	7.72062	14.5849	4.60804	54.1594	5.28205	43.8088	40.0112	69.8441	30.1584	-0.974305	0.719948	-1.3533	0.17596	0.287798
ENSMUSG00000035161	Ints6	769	481	835	1247	1273	508	1628	545	458	444	859.874	745.915	495.901	627.152	733.255	611.4	859.918	918.3	832.96	721.181	740.586	-0.294565	0.217699	-1.35309	0.176028	0.287887
ENSMUSG00000067028	Cntnap5b	4	4	6	18	15	9	0	0	2	3	4.47269	6.20303	3.56336	9.05272	8.64008	10.8319	0	0	3.63738	4.87285	5.1274	1.39945	1.03433	1.35301	0.176053	0.287905
ENSMUSG00000037174	Elf2	1073	682	1323	1605	1265	644	1565	541	585	1028	1199.8	1057.62	785.721	807.201	728.647	775.082	826.641	911.56	1063.93	1669.76	982.596	-0.363821	0.268922	-1.35289	0.176091	0.287944
ENSMUSG00000032202	Rab27a	169	156	330	676	511	232	783	204	180	209	188.971	241.918	195.985	339.98	294.339	279.222	413.585	343.731	327.364	339.475	296.457	-0.360475	0.266511	-1.35257	0.176192	0.288063
ENSMUSG00000024769	Cdc42bpg	511	116	251	256	238	147	209	97	102	78	571.386	179.888	149.067	128.75	137.089	176.921	110.395	163.441	185.506	126.694	192.914	0.602018	0.445092	1.35257	0.176193	0.288063
ENSMUSG00000021957	Tkt	3193	2755	5465	9000	9196	3966	5955	1973	2065	1744	3570.32	4272.34	3245.63	4526.36	5296.95	4773.25	3145.46	3324.41	3755.59	2832.75	3874.31	0.305299	0.225724	1.35253	0.176206	0.288063
ENSMUSG00000005150	Wdr83	170	181	1090	1056	991	204	895	93	167	171	190.089	280.687	647.344	531.093	570.821	245.523	472.744	156.701	303.721	277.752	367.647	0.549418	0.40624	1.35245	0.176233	0.288072
ENSMUSG00000089726	Mir17hg	258	175	367	208	212	77	312	144	148	133	288.488	271.383	217.959	104.609	122.113	92.6728	164.8	242.633	269.166	216.03	198.985	-0.494276	0.365474	-1.35243	0.176239	0.288072
ENSMUSG00000062127	Cttnbp2nl	423	237	688	653	504	378	987	425	226	302	472.987	367.53	408.599	328.413	290.307	454.939	521.338	716.105	411.024	490.533	446.177	-0.360554	0.266613	-1.35235	0.176264	0.288089
ENSMUSG00000090330	9130221H12Rik	28	27	19	24	17	12	17	5	13	37	31.3088	41.8705	11.284	12.0703	9.79209	14.4425	8.97949	8.42477	23.643	60.0984	22.1914	-0.86233	0.637909	-1.35181	0.176437	0.288332
ENSMUSG00000027713	1810062G17Rik	78	4	64	31	28	15	37	20	9	13	87.2174	6.20303	38.0092	15.5908	16.1282	18.0531	19.5436	33.6991	16.3682	21.1157	27.1928	0.84364	0.624087	1.3518	0.17644	0.288332
ENSMUSG00000042581	Thsd7b	3	5	1	10	2	9	24	2	6	6	3.35451	7.75379	0.593893	5.02929	1.15201	10.8319	12.6769	3.36991	10.9121	9.74569	6.542	-1.16736	0.86363	-1.35169	0.176473	0.288346
ENSMUSG00000092569	Gm20544	12	12	11	4	7	4	16	6	17	0	13.4181	18.6091	6.53283	2.01172	4.03204	4.81417	8.45128	10.1097	30.9177	0	9.88966	-1.1579	0.856638	-1.35168	0.176477	0.288346
ENSMUSG00000030603	Psmc4	1393	1081	5390	5801	5315	1559	4791	845	854	1466	1557.61	1676.37	3201.09	2917.49	3061.47	1876.32	2530.63	1423.79	1553.16	2381.2	2217.91	0.399003	0.295208	1.3516	0.176504	0.288368
ENSMUSG00000021314	Amph	4	36	11	24	61	26	47	1	31	26	4.47269	55.8273	6.53283	12.0703	35.1363	31.2921	24.8256	1.68495	56.3794	42.2313	27.0453	-1.01293	0.749707	-1.35111	0.176662	0.288602
ENSMUSG00000040720	Virma	558	385	407	1260	1225	509	1346	426	427	593	623.94	597.042	241.715	633.69	705.607	612.603	710.964	717.79	776.58	963.199	658.313	-0.418576	0.309894	-1.3507	0.17679	0.288789
ENSMUSG00000027800	Tm4sf1	28	58	441	126	91	34	402	89	26	187	31.3088	89.944	261.907	63.369	52.4165	40.9205	212.338	149.961	47.2859	303.741	125.319	-0.833588	0.617459	-1.35003	0.177006	0.289119
ENSMUSG00000101932	Gm10074	98	56	114	150	214	66	95	48	34	38	109.581	86.8425	67.7039	75.4393	123.265	79.4338	50.1795	80.8778	61.8354	61.7227	79.6881	0.424368	0.314431	1.34964	0.177133	0.289298
ENSMUSG00000055809	Dnaaf3	3	5	22	17	19	7	69	11	12	1	3.35451	7.75379	13.0657	8.54979	10.9441	8.4248	36.4461	18.5345	21.8243	1.62428	13.0522	-0.972738	0.72076	-1.3496	0.177144	0.289298
ENSMUSG00000028683	Eif2b3	545	323	1224	1058	1377	290	960	262	205	320	609.403	500.895	726.926	532.099	793.16	349.028	507.077	441.458	372.831	519.77	535.265	0.362675	0.26874	1.34954	0.177164	0.289307
ENSMUSG00000029541	Cyp2w1	112	117	162	532	414	631	138	124	167	79	125.235	181.439	96.2107	267.558	238.466	759.436	72.8923	208.934	303.721	128.318	238.221	0.733674	0.543808	1.34914	0.177292	0.289494
ENSMUSG00000041351	Rap1gap	496	190	485	502	328	355	277	148	154	164	554.613	294.644	288.038	252.47	188.93	427.258	146.313	249.373	280.078	266.382	294.81	0.469242	0.34784	1.34902	0.177331	0.289535
ENSMUSG00000029663	Gngt1	3	3	3	19	17	1	5	0	0	0	3.35451	4.65228	1.78168	9.55565	9.79209	1.20354	2.64103	0	0	0	3.29808	1.73288	1.28471	1.34885	0.177387	0.289602
ENSMUSG00000029433	Diablo	440	397	1804	2147	2397	652	2105	385	317	360	491.995	615.651	1071.38	1079.79	1380.69	784.71	1111.87	648.707	576.524	584.742	834.606	0.441698	0.327615	1.34822	0.177587	0.289884
ENSMUSG00000104453	Gm37829	6	11	24	55	19	3	33	15	8	25	6.70903	17.0583	14.2534	27.6611	10.9441	3.61063	17.4308	25.2743	14.5495	40.6071	17.8098	-0.817678	0.606486	-1.34822	0.177587	0.289884
ENSMUSG00000110010	Gm45629	39	16	9	44	39	15	15	5	7	5	43.6087	24.8121	5.34504	22.1289	22.4642	18.0531	7.92308	8.42477	12.7308	8.12141	17.3612	0.852852	0.632623	1.34812	0.177619	0.289913
ENSMUSG00000083849	Gm13477	4	7	11	16	9	5	25	2	11	5	4.47269	10.8553	6.53283	8.04686	5.18405	6.01772	13.2051	3.36991	20.0056	8.12141	8.58115	-0.86818	0.644087	-1.34792	0.177683	0.289994
ENSMUSG00000024135	Srbd1	371	144	216	596	548	264	368	149	122	129	414.842	223.309	128.281	299.746	315.651	317.735	194.379	251.058	221.88	209.532	257.641	0.423617	0.314316	1.34774	0.177741	0.290067
ENSMUSG00000102496	Gm36989	28	32	10	50	65	43	63	38	29	26	31.3088	49.6243	5.93893	25.1464	37.4404	51.7524	33.2769	64.0282	52.742	42.2313	39.349	-0.680872	0.505241	-1.34762	0.177781	0.290108
ENSMUSG00000091223	Gm8775	2	14	45	60	54	23	30	7	1	6	2.23634	21.7106	26.7252	30.1757	31.1043	27.6815	15.8462	11.7947	1.81869	9.74569	17.8839	0.940654	0.698378	1.34691	0.178009	0.290457
ENSMUSG00000047676	Rpsa-ps10	3664	967	3080	2329	2652	667	2129	599	770	897	4096.98	1499.58	1829.19	1171.32	1527.57	802.763	1124.55	1009.29	1400.39	1456.98	1591.86	0.538447	0.399937	1.34633	0.178196	0.29074
ENSMUSG00000085936	2610307P16Rik	0	18	23	31	14	25	108	10	10	8	0	27.9137	13.6596	15.5908	8.06408	30.0886	57.0461	16.8495	18.1869	12.9943	20.0393	-1.00906	0.74952	-1.34627	0.178216	0.290748
ENSMUSG00000097727	F630040K05Rik	31	5	8	27	23	13	7	2	0	14	34.6633	7.75379	4.75115	13.5791	13.2481	15.6461	3.69744	3.36991	0	22.7399	11.9449	1.12866	0.838434	1.34615	0.178255	0.290789
ENSMUSG00000073164	2410018L13Rik	19	0	14	62	46	2	43	0	0	4	21.2453	0	8.31451	31.1816	26.4963	2.40709	22.7128	0	0	6.49713	11.8855	1.52591	1.13368	1.34597	0.178311	0.290859
ENSMUSG00000045657	Pcdhb10	0	3	12	3	6	3	21	1	4	8	0	4.65228	7.12672	1.50879	3.45603	3.61063	11.0923	1.68495	7.27476	12.9943	5.34007	-1.255	0.93256	-1.34576	0.178381	0.290949
ENSMUSG00000036083	Slc17a3	48	14	28	39	63	5	14	1	16	5	53.6722	21.7106	16.629	19.6142	36.2883	6.01772	7.39487	1.68495	29.099	8.12141	20.0232	0.978657	0.727372	1.34547	0.178474	0.291077
ENSMUSG00000055409	Nell1	9	7	4	0	9	5	29	0	6	13	10.0635	10.8553	2.37557	0	5.18405	6.01772	15.3179	0	10.9121	21.1157	8.18419	-1.35175	1.00476	-1.34535	0.178512	0.291116
ENSMUSG00000017386	Traf4	387	408	1062	849	677	616	616	202	203	187	432.732	632.709	630.715	426.987	389.956	741.383	325.374	340.361	369.194	303.741	459.315	0.411278	0.30576	1.3451	0.178593	0.291225
ENSMUSG00000110360	Gm45380	4	11	10	14	4	19	29	6	10	10	4.47269	17.0583	5.93893	7.041	2.30402	22.8673	15.3179	10.1097	18.1869	16.2428	11.954	-0.901814	0.670479	-1.34503	0.178616	0.291239
ENSMUSG00000054822	1700041G16Rik	10	3	16	6	3	21	0	5	3	0	11.1817	4.65228	9.5023	3.01757	1.72802	25.2744	0	8.42477	5.45607	0	6.92371	1.49926	1.11487	1.34478	0.178697	0.291348
ENSMUSG00000086121	Gm16068	15	12	20	20	9	8	21	15	9	10	16.7726	18.6091	11.8779	10.0586	5.18405	9.62835	11.0923	25.2743	16.3682	16.2428	14.1108	-0.70778	0.526363	-1.34466	0.178734	0.291386
ENSMUSG00000032571	Pik3r4	168	168	231	689	367	209	673	171	161	176	187.853	260.527	137.189	346.518	211.394	251.541	355.482	288.127	292.809	285.874	261.731	-0.387483	0.288208	-1.34446	0.178801	0.291472
ENSMUSG00000036499	Eea1	1295	989	2229	1618	1634	1253	1945	830	980	1295	1448.03	1533.7	1323.79	813.739	941.193	1508.04	1027.36	1398.51	1782.32	2103.45	1388.01	-0.378485	0.281765	-1.34326	0.179186	0.292069
ENSMUSG00000033872	Best4-ps	9	5	15	6	1	6	18	21	2	5	10.0635	7.75379	8.9084	3.01757	0.576006	7.22126	9.50769	35.384	3.63738	8.12141	9.41911	-1.13556	0.845393	-1.34324	0.179196	0.292069
ENSMUSG00000025574	Tk1	487	500	1259	2791	3194	674	1935	361	425	415	544.55	775.379	747.712	1403.67	1839.76	811.188	1022.08	608.268	772.943	674.077	919.963	0.472689	0.351925	1.34315	0.179223	0.292069
ENSMUSG00000037852	Cpe	2342	3484	13682	18437	10498	4617	27439	4606	3882	6202	2618.76	5402.84	8125.65	9272.5	6046.91	5556.76	14493.4	7760.9	7060.15	10073.8	7641.17	-0.502369	0.374023	-1.34315	0.179224	0.292069
ENSMUSG00000046337	Fam178b	8	9	8	30	14	10	35	6	13	9	8.94537	13.9568	4.75115	15.0879	8.06408	12.0354	18.4872	10.1097	23.643	14.6185	12.9699	-0.733634	0.546457	-1.34253	0.179425	0.292373
ENSMUSG00000030279	C2cd5	414	245	718	1036	738	293	706	239	205	130	462.923	379.936	426.416	521.034	425.092	352.638	372.913	402.704	372.831	211.157	392.764	0.331209	0.246721	1.34244	0.179452	0.292394
ENSMUSG00000032606	Nicn1	270	273	411	1203	945	326	1382	333	326	296	301.906	423.357	244.09	605.023	544.325	392.355	729.979	561.09	592.893	480.788	487.581	-0.417397	0.310949	-1.34233	0.179488	0.292418
ENSMUSG00000050022	Amz1	14	11	54	21	21	18	16	5	8	4	15.6544	17.0583	32.0702	10.5615	12.0961	21.6638	8.45128	8.42477	14.5495	6.49713	14.7027	0.758825	0.565312	1.34231	0.179495	0.292418
ENSMUSG00000050310	Rictor	684	581	1566	1951	1703	592	2301	648	582	605	764.829	900.991	930.037	981.214	980.937	712.498	1215.4	1091.85	1058.48	982.691	961.892	-0.264269	0.196918	-1.34203	0.179587	0.292545
ENSMUSG00000029422	Rsrc2	6666	1553	3387	3119	3314	1825	2900	1261	1203	1214	7453.73	2408.33	2011.52	1568.63	1908.88	2196.47	1531.79	2124.73	2187.88	1971.88	2536.38	0.566139	0.421978	1.34163	0.179715	0.292714
ENSMUSG00000083242	Gm15659	3	16	13	6	7	7	7	4	1	12	3.35451	24.8121	7.72062	3.01757	4.03204	8.4248	3.69744	6.73982	1.81869	19.4914	8.3109	-1.08686	0.810106	-1.34162	0.179719	0.292714
ENSMUSG00000050164	Mchr1	41	15	419	140	56	34	206	8	20	33	45.845	23.2614	248.841	70.41	32.2563	40.9205	108.81	13.4796	36.3738	53.6013	67.38	0.882105	0.657553	1.3415	0.179759	0.292756
ENSMUSG00000031391	L1cam	37	34	32	50	23	47	25	56	25	33	41.3723	52.7258	19.0046	25.1464	13.2481	56.5665	13.2051	94.3574	45.4672	53.6013	41.4695	-0.744009	0.554664	-1.34137	0.179801	0.292782
ENSMUSG00000036980	Taf6	66	99	460	910	686	223	674	101	78	84	73.7993	153.525	273.191	457.665	395.14	268.39	356.01	170.18	141.858	136.44	242.62	0.611991	0.456247	1.34136	0.179804	0.292782
ENSMUSG00000034321	Exosc1	501	420	1316	1248	1327	494	817	296	244	409	560.204	651.319	781.564	627.655	764.359	594.55	431.544	498.746	443.76	664.331	601.803	0.309739	0.231	1.34086	0.179965	0.293012
ENSMUSG00000014418	Hps5	297	142	355	1017	673	228	576	183	113	164	332.097	220.208	210.832	511.479	387.652	274.408	304.246	308.347	205.512	266.382	302.116	0.395115	0.294678	1.34083	0.179974	0.293012
ENSMUSG00000047617	Paxx	209	116	954	500	488	149	474	111	132	152	233.698	179.888	566.574	251.464	281.091	179.328	250.369	187.03	240.067	246.891	261.64	0.454781	0.339208	1.34071	0.180014	0.293012
ENSMUSG00000022248	Rad1	73	127	423	789	714	235	483	89	116	106	81.6265	196.946	251.217	396.811	411.268	282.833	255.123	149.961	210.968	172.174	240.893	0.531011	0.396068	1.34071	0.180016	0.293012
ENSMUSG00000114738	Gm41041	34	6	28	37	39	9	28	11	4	9	38.0178	9.30455	16.629	18.6084	22.4642	10.8319	14.7897	18.5345	7.27476	14.6185	17.1073	0.704904	0.525771	1.34071	0.180016	0.293012
ENSMUSG00000098061	NA	5	19	0	5	3	10	9	2	4	5	5.59086	29.4644	0	2.51464	1.72802	12.0354	4.75385	3.36991	7.27476	8.12141	7.48533	-1.33777	0.998054	-1.34038	0.180122	0.293162
ENSMUSG00000028459	Cd72	5	14	3	10	1	9	21	3	3	4	5.59086	21.7106	1.78168	5.02929	0.576006	10.8319	11.0923	5.05486	5.45607	6.49713	7.36207	-1.13733	0.848733	-1.34004	0.180234	0.29332
ENSMUSG00000050856	Atp5k	20576	3732	5556	7490	10139	4201	7436	3054	2925	3610	23007.5	5787.43	3299.67	3766.94	5840.12	5056.08	3927.73	5145.85	5319.67	5863.66	6701.46	0.653564	0.487757	1.33994	0.180266	0.293329
ENSMUSG00000113674	Hspe1-ps1	9	2	5	7	14	5	4	1	1	3	10.0635	3.10152	2.96947	3.5205	8.06408	6.01772	2.11282	1.68495	1.81869	4.87285	4.42261	1.17192	0.874613	1.33993	0.180268	0.293329
ENSMUSG00000037463	Fbxo27	0	3	14	11	10	8	78	0	2	16	0	4.65228	8.31451	5.53222	5.76006	9.62835	41.2	0	3.63738	25.9885	10.4713	-1.39431	1.04075	-1.33972	0.180336	0.293416
ENSMUSG00000097145	9230114K14Rik	62	47	67	107	113	40	133	21	61	60	69.3266	72.8856	39.7909	53.8134	65.0886	48.1417	70.2513	35.384	110.94	97.4569	66.3079	-0.484598	0.361755	-1.33957	0.180384	0.293472
ENSMUSG00000109767	Gm45460	4	19	34	95	183	40	59	1	22	3	4.47269	29.4644	20.1924	47.7782	105.409	48.1417	31.1641	1.68495	40.0112	4.87285	33.3191	1.07259	0.800791	1.33941	0.180438	0.293529
ENSMUSG00000023286	Ube2j2	797	330	2020	909	631	420	927	204	324	320	891.183	511.75	1199.66	457.162	363.459	505.488	489.646	343.731	589.255	519.77	587.111	0.477454	0.356474	1.33938	0.180448	0.293529
ENSMUSG00000115338	Pnp	13	2	10	10	16	2	7	1	3	2	14.5362	3.10152	5.93893	5.02929	9.21609	2.40709	3.69744	1.68495	5.45607	3.24856	5.43162	1.10132	0.822346	1.33924	0.180492	0.293578
ENSMUSG00000087249	Gm16062	19	7	48	20	21	13	20	0	2	12	21.2453	10.8553	28.5069	10.0586	12.0961	15.6461	10.5641	0	3.63738	19.4914	13.2101	0.952647	0.711594	1.33875	0.180652	0.293814
ENSMUSG00000029725	Ppp1r35	132	102	595	373	350	153	322	87	91	112	147.599	158.177	353.367	187.592	201.602	184.142	170.082	146.591	165.501	181.92	189.657	0.388223	0.290004	1.33868	0.180675	0.293829
ENSMUSG00000106553	6720482G16Rik	1	5	20	28	37	2	13	1	2	0	1.11817	7.75379	11.8779	14.082	21.3122	2.40709	6.86667	1.68495	3.63738	0	7.07401	1.32133	0.987258	1.33839	0.180771	0.293961
ENSMUSG00000090131	Gm16162	16	16	9	1	10	2	6	10	5	10	17.8907	24.8121	5.34504	0.502929	5.76006	2.40709	3.16923	16.8495	9.09344	16.2428	10.2073	-1.15188	0.860779	-1.33819	0.180835	0.294043
ENSMUSG00000035441	Myo1d	1605	1475	2356	5164	4227	2518	2172	1236	1007	634	1794.67	2287.37	1399.21	2597.12	2434.78	3030.52	1147.26	2082.6	1831.42	1029.79	1963.47	0.42638	0.318782	1.33753	0.181051	0.29437
ENSMUSG00000023341	Mx2	25	16	111	60	30	11	49	14	33	88	27.9543	24.8121	65.9222	30.1757	17.2802	13.239	25.882	23.5894	60.0167	142.937	43.1808	-0.828057	0.619234	-1.33723	0.181148	0.294505
ENSMUSG00000112567	Gm32899	28	3	8	2	5	8	6	4	2	1	31.3088	4.65228	4.75115	1.00586	2.88003	9.62835	3.16923	6.73982	3.63738	1.62428	6.93972	1.30172	0.97369	1.33689	0.181258	0.294641
ENSMUSG00000034653	Ythdc2	295	268	349	453	511	286	480	233	203	212	329.861	415.603	207.269	227.827	294.339	344.213	253.538	392.594	369.194	344.348	317.879	-0.338912	0.253509	-1.33689	0.18126	0.294641
ENSMUSG00000082087	Gm12138	5	5	38	41	38	6	36	1	3	1	5.59086	7.75379	22.568	20.6201	21.8882	7.22126	19.0154	1.68495	5.45607	1.62428	11.3423	1.05348	0.788148	1.33665	0.181338	0.294728
ENSMUSG00000025997	Ikzf2	96	40	83	121	131	85	182	55	74	102	107.344	62.0303	49.2932	60.8544	75.4567	102.301	96.1333	92.6725	134.583	165.677	94.6346	-0.485131	0.36295	-1.33663	0.181343	0.294728
ENSMUSG00000038290	Smg6	909	457	938	681	462	287	1215	367	520	403	1016.42	708.697	557.072	342.495	266.115	345.417	641.769	618.378	945.718	654.586	609.666	-0.498739	0.373147	-1.33657	0.181362	0.294728
ENSMUSG00000027635	Dsn1	134	97	417	1047	986	169	793	108	127	80	149.835	150.424	247.654	526.566	567.941	203.399	418.867	181.975	230.974	129.943	280.758	0.605318	0.452921	1.33647	0.181394	0.294728
ENSMUSG00000020261	Slc36a1	243	150	166	233	185	186	231	171	157	145	271.716	232.614	98.5863	117.182	106.561	223.859	122.015	288.127	285.534	235.521	198.172	-0.510792	0.382194	-1.33647	0.181394	0.294728
ENSMUSG00000041324	Inhba	141	185	963	52	40	58	611	165	149	275	157.662	286.89	571.919	26.1523	23.0402	69.8055	322.733	278.017	270.985	446.678	245.388	-0.918878	0.687547	-1.33646	0.1814	0.294728
ENSMUSG00000064125	Prr36	51	15	52	47	37	45	22	25	16	6	57.0267	23.2614	30.8825	23.6377	21.3122	54.1594	11.6205	42.1238	29.099	9.74569	30.2869	0.70135	0.524906	1.33615	0.181502	0.294871
ENSMUSG00000038880	Mrps34	102	106	703	331	428	176	365	103	93	83	114.053	164.38	417.507	166.469	246.53	211.824	192.795	173.55	169.138	134.815	199.106	0.470879	0.352533	1.3357	0.181647	0.295071
ENSMUSG00000028121	Bcar3	568	290	1539	801	833	314	916	293	183	223	635.121	449.72	914.002	402.846	479.813	377.913	483.836	493.691	332.82	362.215	493.198	0.404104	0.302562	1.33561	0.181678	0.295071
ENSMUSG00000099034	2810039B14Rik	117	60	138	95	102	34	225	70	57	45	130.826	93.0455	81.9573	47.7782	58.7526	40.9205	118.846	117.947	103.665	73.0927	86.6831	-0.499703	0.374144	-1.33559	0.181683	0.295071
ENSMUSG00000055334	Snupn	186	45	278	392	361	105	352	90	72	85	207.98	69.7841	165.102	197.148	207.938	126.372	185.928	151.646	130.946	138.064	158.091	0.413975	0.309965	1.33555	0.181695	0.295071
ENSMUSG00000091575	2010016I18Rik	126	31	91	53	49	22	35	17	22	19	140.89	48.0735	54.0443	26.6552	28.2243	26.4779	18.4872	28.6442	40.0112	30.8614	44.2369	0.737943	0.552539	1.33555	0.181697	0.295071
ENSMUSG00000024184	Pdia2	2	2	9	15	10	9	2	0	0	5	2.23634	3.10152	5.34504	7.54393	5.76006	10.8319	1.05641	0	0	8.12141	4.39966	1.40744	1.05387	1.3355	0.181713	0.295075
ENSMUSG00000090722	Gm8378	32	3	18	6	5	6	6	6	1	4	35.7815	4.65228	10.6901	3.01757	2.88003	7.22126	3.16923	10.1097	1.81869	6.49713	8.58375	1.18057	0.884229	1.33514	0.181831	0.295221
ENSMUSG00000113587	Gm36287	31	0	9	1	2	0	8	0	0	3	34.6633	0	5.34504	0.502929	1.15201	0	4.22564	0	0	4.87285	5.07618	2.10053	1.57327	1.33513	0.181833	0.295221
ENSMUSG00000030309	Caprin2	277	223	252	421	359	171	459	157	147	157	309.734	345.819	149.661	211.733	206.786	205.806	242.446	264.538	267.347	255.012	245.888	-0.345499	0.258822	-1.33489	0.181911	0.295326
ENSMUSG00000112099	Gm8960	107	46	119	136	137	55	66	32	42	38	119.644	71.3349	70.6733	68.3983	78.9128	66.1949	34.8615	53.9185	76.3849	61.7227	70.2046	0.45104	0.337963	1.33458	0.182013	0.295467
ENSMUSG00000028619	Tceanc2	680	109	539	297	265	172	244	124	126	183	760.357	169.033	320.109	149.37	152.641	207.009	128.882	208.934	229.155	297.244	262.273	0.621764	0.466024	1.33419	0.182143	0.295653
ENSMUSG00000103570	C630004M23Rik	32	3	10	11	5	1	2	0	4	4	35.7815	4.65228	5.93893	5.53222	2.88003	1.20354	1.05641	0	7.27476	6.49713	7.08168	1.42948	1.07145	1.33415	0.182156	0.295653
ENSMUSG00000005892	Trh	5	8	38	26	16	3	50	7	3	30	5.59086	12.4061	22.568	13.0761	9.21609	3.61063	26.4103	11.7947	5.45607	48.7285	15.8857	-0.936206	0.701855	-1.3339	0.182236	0.29576
ENSMUSG00000043801	Oaz1-ps	1242	1300	8541	5034	4783	1932	6147	761	1000	1001	1388.77	2015.99	5072.44	2531.74	2755.03	2325.25	3246.88	1282.25	1818.69	1625.91	2406.29	0.494029	0.370433	1.33365	0.182317	0.295837
ENSMUSG00000113816	Gm47003	21	22	34	21	16	4	39	15	8	11	23.4816	34.1167	20.1924	10.5615	9.21609	4.81417	20.6	25.2743	14.5495	17.8671	18.0673	-0.720363	0.540152	-1.33363	0.182325	0.295837
ENSMUSG00000004931	Apba3	174	289	885	625	571	338	1381	205	236	265	194.562	448.169	525.596	314.33	328.899	406.798	729.451	345.416	429.211	430.435	415.287	-0.430794	0.323025	-1.33363	0.182326	0.295837
ENSMUSG00000010651	Acaa1b	11	10	88	38	37	12	31	8	11	3	12.2999	15.5076	52.2626	19.1113	21.3122	14.4425	16.3744	13.4796	20.0056	4.87285	18.9669	0.7742	0.580604	1.33344	0.182388	0.295914
ENSMUSG00000030655	Smg1	1600	936	1099	1518	1245	814	1687	842	853	808	1789.07	1451.51	652.689	763.446	717.127	979.684	891.082	1418.73	1551.34	1312.42	1152.71	-0.434951	0.326217	-1.33332	0.182428	0.295955
ENSMUSG00000028391	Wdr31	93	89	215	370	366	88	291	56	43	36	103.99	138.017	127.687	186.084	210.818	105.912	153.708	94.3574	78.2036	58.4742	125.725	0.484774	0.363699	1.3329	0.182565	0.296154
ENSMUSG00000055652	Klhl25	61	78	120	343	258	74	428	92	74	80	68.2085	120.959	71.2672	172.505	148.609	89.0622	226.072	155.016	134.583	129.943	131.622	-0.480115	0.360377	-1.33226	0.182775	0.296471
ENSMUSG00000042737	Dpm3	1415	370	1755	1059	1297	538	1019	363	413	541	1582.21	573.781	1042.28	532.602	747.079	647.506	538.241	611.638	751.119	878.737	790.52	0.440918	0.330968	1.33221	0.182792	0.296475
ENSMUSG00000047067	Dusp28	134	57	361	274	223	121	297	62	63	82	149.835	88.3932	214.396	137.802	128.449	145.629	156.877	104.467	114.577	133.191	137.362	0.369128	0.277114	1.33204	0.182847	0.296524
ENSMUSG00000076441	Ass1	135	188	102	578	485	566	87	135	108	53	150.953	291.543	60.5771	290.693	279.363	681.205	45.9538	227.469	196.418	86.087	231.026	0.789415	0.592642	1.33203	0.182851	0.296524
ENSMUSG00000113862	Gm7537	5	2	15	24	24	3	8	0	5	3	5.59086	3.10152	8.9084	12.0703	13.8241	3.61063	4.22564	0	9.09344	4.87285	6.52978	1.08656	0.815818	1.33187	0.182903	0.296586
ENSMUSG00000015747	Vps45	327	235	720	1075	1069	217	608	125	131	306	365.642	364.428	427.603	540.648	615.75	261.169	321.149	210.619	238.248	497.03	384.229	0.439813	0.330263	1.33171	0.182956	0.296614
ENSMUSG00000082194	Gm12444	43	10	22	52	48	17	23	15	5	14	48.0814	15.5076	13.0657	26.1523	27.6483	20.4602	12.1487	25.2743	9.09344	22.7399	22.0172	0.681568	0.511809	1.33169	0.182964	0.296614
ENSMUSG00000104200	Gm37399	55	31	36	6	12	8	26	32	26	21	61.4994	48.0735	21.3802	3.01757	6.91207	9.62835	13.7333	53.9185	47.2859	34.1099	29.9559	-0.9539	0.716311	-1.33168	0.182964	0.296614
ENSMUSG00000030509	Asb7	259	155	205	359	371	258	495	217	202	155	289.606	240.368	121.748	180.551	213.698	310.514	261.461	365.635	367.375	251.764	260.272	-0.41638	0.31271	-1.33152	0.183017	0.296676
ENSMUSG00000030189	Ybx3	2752	3011	1619	1331	1398	4876	1676	2997	2522	2809	3077.21	4669.33	961.514	669.398	805.256	5868.48	885.272	5049.81	4586.73	4562.61	3113.56	-0.795604	0.597742	-1.33101	0.183184	0.296924
ENSMUSG00000114709	Gm47920	8	7	19	4	1	0	17	13	0	12	8.94537	10.8553	11.284	2.01172	0.576006	0	8.97949	21.9044	0	19.4914	8.40477	-1.41996	1.06703	-1.33076	0.183268	0.29703
ENSMUSG00000112705	Gm47552	24	5	16	12	15	3	7	0	5	3	26.8361	7.75379	9.5023	6.03515	8.64008	3.61063	3.69744	0	9.09344	4.87285	8.00418	1.11335	0.836644	1.33073	0.183278	0.29703
ENSMUSG00000033102	Cdc14b	389	297	551	988	929	587	474	237	212	268	434.969	460.575	327.235	496.894	535.109	706.48	250.369	399.334	385.562	435.308	443.183	0.374714	0.281612	1.3306	0.18332	0.297073
ENSMUSG00000073485	H3f3aos	17	8	7	3	17	8	16	15	12	9	19.0089	12.4061	4.15725	1.50879	9.79209	9.62835	8.45128	25.2743	21.8243	14.6185	12.667	-0.926348	0.696245	-1.33049	0.183356	0.29711
ENSMUSG00000074780	Anapc15-ps	14	10	38	67	77	27	38	13	9	16	15.6544	15.5076	22.568	33.6962	44.3524	32.4957	20.0718	21.9044	16.3682	25.9885	24.8607	0.584063	0.439049	1.33029	0.183423	0.297193
ENSMUSG00000042757	Tmem108	30	25	162	115	72	29	41	11	1	42	33.5451	38.769	96.2107	57.8368	41.4724	34.9028	21.6564	18.5345	1.81869	68.2198	41.2966	0.831775	0.625384	1.33002	0.183511	0.297313
ENSMUSG00000038255	Neurod2	18	20	23	14	6	30	10	35	7	30	20.1271	31.0152	13.6596	7.041	3.45603	36.1063	5.28205	58.9734	12.7308	48.7285	23.712	-0.977156	0.734822	-1.32979	0.183589	0.297416
ENSMUSG00000079941	Gm11273	2401	1334	5622	3553	4104	1779	4265	1164	1046	1134	2684.73	2068.71	3338.87	1786.91	2363.93	2141.1	2252.79	1961.29	1902.35	1841.94	2234.26	0.296231	0.222775	1.32974	0.183605	0.29742
ENSMUSG00000038024	Dennd4c	298	198	256	462	330	198	534	135	207	175	333.215	307.05	152.037	232.353	190.082	238.302	282.061	227.469	376.469	284.249	262.329	-0.369069	0.277653	-1.32925	0.183767	0.297657
ENSMUSG00000044627	Swi5	2440	2145	6897	9564	10914	3389	6840	1984	1757	2459	2728.34	3326.38	4096.08	4810.01	6286.52	4078.81	3612.92	3342.95	3195.44	3994.11	3947.16	0.332629	0.250259	1.32914	0.183803	0.297673
ENSMUSG00000085091	Egfros	34	28	16	8	12	15	15	15	13	25	38.0178	43.4212	9.5023	4.02343	6.91207	18.0531	7.92308	25.2743	23.643	40.6071	21.7377	-0.900257	0.677328	-1.32913	0.183805	0.297673
ENSMUSG00000047710	Champ1	293	241	420	810	654	315	846	292	234	241	327.624	373.733	249.435	407.372	376.708	379.116	446.861	492.007	425.573	391.452	386.988	-0.29182	0.219567	-1.32907	0.183824	0.297679
ENSMUSG00000042225	Ammecr1	520	334	280	361	282	365	341	299	230	440	581.449	517.953	166.29	181.557	162.434	439.293	180.118	503.801	418.298	714.684	386.588	-0.610156	0.45914	-1.32891	0.183877	0.297742
ENSMUSG00000036009	Mettl25	87	55	230	265	244	100	302	48	42	32	97.2809	85.2917	136.596	133.276	140.545	120.354	159.518	80.8778	76.3849	51.977	108.21	0.450823	0.339273	1.32879	0.183917	0.297783
ENSMUSG00000091845	Rpl36-ps12	1054	325	1026	601	734	276	469	184	240	286	1178.55	503.996	609.335	302.26	422.788	332.178	247.728	310.032	436.485	464.545	480.79	0.536139	0.403554	1.32854	0.183999	0.297893
ENSMUSG00000109945	Gm45601	16	5	6	3	8	10	1	2	2	0	17.8907	7.75379	3.56336	1.50879	4.60804	12.0354	0.528205	3.36991	3.63738	0	5.48957	1.40511	1.05769	1.32847	0.184021	0.297905
ENSMUSG00000041130	Zfp598	497	519	311	343	281	722	321	463	337	506	555.731	804.844	184.701	172.505	161.858	868.958	169.554	780.134	612.898	821.887	513.307	-0.715589	0.538726	-1.3283	0.184079	0.297976
ENSMUSG00000037364	Srrt	1203	993	1164	1870	1550	1104	1891	707	705	1002	1345.16	1539.9	691.292	940.477	892.809	1328.71	998.836	1191.26	1282.18	1627.53	1183.82	-0.353497	0.266148	-1.3282	0.184113	0.298007
ENSMUSG00000097251	5033417F24Rik	12	2	4	22	7	21	11	0	3	6	13.4181	3.10152	2.37557	11.0644	4.03204	25.2744	5.81026	0	5.45607	9.74569	8.0278	1.17779	0.886856	1.32805	0.18416	0.29806
ENSMUSG00000016253	Nelfcd	619	357	1471	1808	1360	440	1714	318	227	318	692.148	553.621	873.617	909.295	783.367	529.559	905.343	535.815	412.842	516.522	671.213	0.370959	0.279374	1.32782	0.184237	0.298145
ENSMUSG00000082164	Gm13360	11	8	15	13	15	6	9	9	14	12	12.2999	12.4061	8.9084	6.53807	8.64008	7.22126	4.75385	15.1646	25.4616	19.4914	12.0885	-0.791515	0.596107	-1.32781	0.184242	0.298145
ENSMUSG00000022668	Gtpbp8	219	149	589	965	947	232	846	159	145	116	244.88	231.063	349.803	485.326	545.477	279.222	446.861	267.908	263.71	188.417	330.267	0.443356	0.333925	1.32771	0.184274	0.298174
ENSMUSG00000060771	Tsga10	70	34	166	240	275	103	285	31	38	49	78.272	52.7258	98.5863	120.703	158.402	123.965	150.538	52.2336	69.1102	79.5898	98.4125	0.50286	0.378778	1.32758	0.184315	0.298217
ENSMUSG00000052889	Prkcb	30	19	147	62	23	22	22	4	23	13	33.5451	29.4644	87.3023	31.1816	13.2481	26.4779	11.6205	6.73982	41.8298	21.1157	30.2525	0.814006	0.613334	1.32718	0.184449	0.29841
ENSMUSG00000013787	Ehmt2	1111	818	1212	1011	827	1083	1865	698	650	700	1242.29	1268.52	719.799	508.461	476.357	1303.44	985.102	1176.1	1182.15	1137	999.921	-0.436993	0.329283	-1.32711	0.184474	0.298427
ENSMUSG00000041328	Pcf11	1550	1003	2113	1485	1390	884	1785	1118	1053	737	1733.17	1555.41	1254.9	746.849	800.648	1063.93	942.846	1883.78	1915.08	1197.1	1309.37	-0.420348	0.316767	-1.327	0.18451	0.298462
ENSMUSG00000114853	D030051J21Rik	35	4	15	2	0	5	5	0	4	0	39.136	6.20303	8.9084	1.00586	0	6.01772	2.64103	0	7.27476	0	7.11868	1.76922	1.33351	1.32673	0.184596	0.298578
ENSMUSG00000030000	Add2	43	3	37	20	16	22	9	2	4	23	48.0814	4.65228	21.9741	10.0586	9.21609	26.4779	4.75385	3.36991	7.27476	37.3585	17.3217	1.02047	0.769221	1.32662	0.184634	0.298615
ENSMUSG00000074129	Rpl13a	641	614	444	747	845	546	604	438	497	370	716.748	952.166	263.689	375.688	486.725	657.135	319.036	738.01	903.888	600.984	601.407	-0.491199	0.370406	-1.32611	0.184803	0.298865
ENSMUSG00000022814	Umps	547	432	1416	2127	1998	585	1739	317	404	341	611.64	669.928	840.953	1069.73	1150.86	704.073	918.549	534.13	734.75	553.88	778.849	0.359056	0.270808	1.32587	0.184884	0.298973
ENSMUSG00000093577	Gm20632	24	10	56	37	38	29	69	42	26	21	26.8361	15.5076	33.258	18.6084	21.8882	34.9028	36.4461	70.7681	47.2859	34.1099	33.9611	-0.593113	0.447359	-1.32581	0.184903	0.29898
ENSMUSG00000076448	Mir763	14	11	12	9	2	3	19	9	7	4	15.6544	17.0583	7.12672	4.52636	1.15201	3.61063	10.0359	15.1646	12.7308	6.49713	9.35569	-0.969007	0.731052	-1.3255	0.185007	0.299087
ENSMUSG00000009076	Zmat5	192	156	884	602	628	179	556	131	130	144	214.689	241.918	525.002	302.763	361.731	215.434	293.682	220.729	236.43	233.897	284.628	0.401545	0.302942	1.32549	0.18501	0.299087
ENSMUSG00000080870	Gm14111	0	0	11	21	25	2	8	3	0	0	0	0	6.53283	10.5615	14.4001	2.40709	4.22564	5.05486	0	0	4.31821	1.79859	1.35694	1.32548	0.185013	0.299087
ENSMUSG00000085218	BB218582	5	38	17	44	105	11	147	23	34	0	5.59086	58.9288	10.0962	22.1289	60.4806	13.239	77.6461	38.7539	61.8354	0	34.87	-1.08296	0.817408	-1.32488	0.185212	0.299386
ENSMUSG00000097128	NA	102	53	102	42	23	24	127	49	53	36	114.053	82.1902	60.5771	21.123	13.2481	28.885	67.082	82.5627	96.3905	58.4742	62.4586	-0.70875	0.534997	-1.32477	0.185246	0.299418
ENSMUSG00000105613	Gm43684	41	1	21	3	12	8	5	5	10	1	45.845	1.55076	12.4718	1.50879	6.91207	9.62835	2.64103	8.42477	18.1869	1.62428	10.8794	1.26215	0.952847	1.32461	0.185299	0.299479
ENSMUSG00000113058	Gm48311	9	2	14	0	3	3	22	4	6	14	10.0635	3.10152	8.31451	0	1.72802	3.61063	11.6205	6.73982	10.9121	22.7399	7.88306	-1.24893	0.942984	-1.32445	0.185354	0.299545
ENSMUSG00000043372	Hexim2	23	34	133	137	72	59	186	46	51	51	25.7179	52.7258	78.9878	68.9012	41.4724	71.009	98.2461	77.5079	92.7531	82.8384	69.016	-0.497622	0.375765	-1.32429	0.185407	0.299606
ENSMUSG00000028312	Smc2	1867	1383	2437	4226	4740	2437	2733	1048	1135	947	2087.63	2144.7	1447.32	2125.38	2730.27	2933.03	1443.58	1765.83	2064.21	1538.2	2028.01	0.338562	0.255769	1.3237	0.185602	0.299893
ENSMUSG00000050243	Gm5446	96	100	193	229	250	177	176	49	54	56	107.344	155.076	114.621	115.171	144.001	213.027	92.9641	82.5627	98.2092	90.9598	121.394	0.414879	0.313433	1.32366	0.185616	0.299893
ENSMUSG00000040483	Xaf1	119	26	422	80	69	27	30	50	21	61	133.062	40.3197	250.623	40.2343	39.7444	32.4957	15.8462	84.2477	38.1925	99.0812	77.3847	0.846665	0.639656	1.32362	0.185628	0.299893
ENSMUSG00000115486	Gm49017	17	4	10	15	12	2	12	0	0	2	19.0089	6.20303	5.93893	7.54393	6.91207	2.40709	6.33846	0	0	3.24856	5.7601	1.2966	0.979771	1.32337	0.185713	0.300006
ENSMUSG00000024678	Ms4a4d	0	8	42	36	8	7	25	0	2	81	0	12.4061	24.9435	18.1054	4.60804	8.4248	13.2051	0	3.63738	131.567	21.6897	-1.50543	1.13795	-1.32294	0.185857	0.300215
ENSMUSG00000039814	Xkr5	39	98	61	216	212	98	276	71	76	44	43.6087	151.974	36.2275	108.633	122.113	117.947	145.785	119.632	138.22	71.4684	105.561	-0.550246	0.415957	-1.32285	0.185887	0.30024
ENSMUSG00000033122	Hsd17b3	11	7	0	17	27	8	1	0	0	2	12.2999	10.8553	0	8.54979	15.5521	9.62835	0.528205	0	0	3.24856	6.06622	1.67801	1.26885	1.32246	0.186015	0.300405
ENSMUSG00000094627	Gm10182	1	1	8	17	24	0	9	0	0	0	1.11817	1.55076	4.75115	8.54979	13.8241	0	4.75385	0	0	0	3.45478	1.962	1.48361	1.32245	0.186018	0.300405
ENSMUSG00000078878	Gm14305	18	8	70	199	208	25	179	11	15	8	20.1271	12.4061	41.5725	100.083	119.809	30.0886	94.5487	18.5345	27.2803	12.9943	47.7444	0.885096	0.6694	1.32222	0.186094	0.300501
ENSMUSG00000086533	Mypopos	33	21	23	48	21	18	33	34	19	17	36.8997	32.5659	13.6596	24.1406	12.0961	21.6638	17.4308	57.2884	34.5551	27.6128	27.7913	-0.642099	0.485634	-1.32219	0.186106	0.300501
ENSMUSG00000104737	Gm42937	36	6	12	37	12	2	8	6	4	4	40.2542	9.30455	7.12672	18.6084	6.91207	2.40709	4.22564	10.1097	7.27476	6.49713	11.272	1.02584	0.776044	1.32189	0.186205	0.300636
ENSMUSG00000014867	Surf4	1354	1723	8749	9317	8232	2835	6650	1398	1393	2069	1514	2671.96	5195.97	4685.79	4741.68	3412.04	3512.56	2355.57	2533.43	3360.64	3398.36	0.437676	0.331211	1.32144	0.186354	0.300853
ENSMUSG00000042417	Ccno	18	7	180	21	4	2	19	9	8	8	20.1271	10.8553	106.901	10.5615	2.30402	2.40709	10.0359	15.1646	14.5495	12.9943	20.59	1.1756	0.889709	1.32133	0.186392	0.300891
ENSMUSG00000093105	Gm25535	29	2	9	0	6	1	6	0	3	0	32.427	3.10152	5.34504	0	3.45603	1.20354	3.16923	0	5.45607	0	5.41584	1.82401	1.38073	1.32105	0.186485	0.301018
ENSMUSG00000080831	Gm12529	22	28	14	23	25	10	16	13	11	15	24.5998	43.4212	8.31451	11.5674	14.4001	12.0354	8.45128	21.9044	20.0056	24.3642	18.9064	-0.730857	0.553383	-1.32071	0.186599	0.301164
ENSMUSG00000086882	Gm13352	39	20	73	65	77	20	55	14	15	15	43.6087	31.0152	43.3542	32.6904	44.3524	24.0709	29.0513	23.5894	27.2803	24.3642	32.3377	0.474857	0.359562	1.32065	0.186617	0.301164
ENSMUSG00000048307	Ankrd46	306	343	1072	2731	2411	701	1913	329	276	370	342.16	531.91	636.654	1373.5	1388.75	843.684	1010.46	554.35	501.958	600.984	778.44	0.51802	0.392247	1.32065	0.186619	0.301164
ENSMUSG00000002546	Golga2	694	300	480	791	525	395	1421	339	268	454	776.011	465.228	285.069	397.817	302.403	475.4	750.579	571.199	487.409	737.424	524.854	-0.432572	0.327626	-1.32032	0.186727	0.301313
ENSMUSG00000029167	Ppargc1a	672	183	1391	736	697	272	839	333	200	179	751.411	283.789	826.106	370.156	401.476	327.364	443.164	561.09	363.738	290.746	461.904	0.461779	0.34983	1.32001	0.186832	0.301445
ENSMUSG00000050994	Adgb	13	5	4	25	12	7	0	3	3	0	14.5362	7.75379	2.37557	12.5732	6.91207	8.4248	0	5.05486	5.45607	0	6.30866	1.36484	1.03397	1.31999	0.186837	0.301445
ENSMUSG00000004637	Wwox	333	130	485	465	404	179	394	120	157	95	372.351	201.599	288.038	233.862	232.706	215.434	208.113	202.194	285.534	154.307	239.414	0.352031	0.266733	1.31979	0.186905	0.30153
ENSMUSG00000017715	Pgs1	409	309	1464	1222	839	401	783	292	245	303	457.332	479.184	869.46	614.579	483.269	482.621	413.585	492.007	445.579	492.157	522.977	0.326426	0.24734	1.31975	0.18692	0.30153
ENSMUSG00000040888	Gfer	726	534	1242	1008	1135	734	635	285	293	359	811.793	828.105	737.616	506.952	653.766	883.401	335.41	480.212	532.876	583.117	635.325	0.381917	0.289405	1.31967	0.186947	0.301535
ENSMUSG00000026896	Ifih1	290	141	353	253	273	204	139	106	71	99	324.27	218.657	209.644	127.241	157.25	245.523	73.4205	178.605	129.127	160.804	182.454	0.486824	0.368922	1.31959	0.186973	0.301535
ENSMUSG00000000194	Gpr107	551	439	1025	1364	1223	506	1903	381	412	489	616.113	680.783	608.741	685.995	704.455	608.993	1005.17	641.967	749.3	794.274	709.579	-0.265893	0.201501	-1.31956	0.186981	0.301535
ENSMUSG00000047507	Baiap3	14	23	53	352	162	115	38	46	22	54	15.6544	35.6674	31.4764	177.031	93.3129	138.407	20.0718	77.5079	40.0112	87.7112	71.6852	0.814617	0.617339	1.31956	0.186981	0.301535
ENSMUSG00000059562	Ccdc154	7	23	25	121	96	6	5	4	6	10	7.8272	35.6674	14.8473	60.8544	55.2965	7.22126	2.64103	6.73982	10.9121	16.2428	21.825	1.04898	0.795176	1.31918	0.18711	0.301689
ENSMUSG00000104316	Gm37909	17	19	3	46	18	15	31	38	16	2	19.0089	29.4644	1.78168	23.1347	10.3681	18.0531	16.3744	64.0282	29.099	3.24856	21.4561	-0.97419	0.738501	-1.31915	0.18712	0.301689
ENSMUSG00000021103	Mnat1	1120	385	1312	1285	1366	538	1066	410	399	428	1252.35	597.042	779.188	646.264	786.824	647.506	563.067	690.831	725.657	695.193	738.392	0.330114	0.250248	1.31915	0.187121	0.301689
ENSMUSG00000003131	Pafah1b2	1105	981	2687	4235	4109	1166	2936	760	646	889	1235.58	1521.29	1595.79	2129.9	2366.81	1403.33	1550.81	1280.56	1174.87	1443.99	1570.29	0.324951	0.246353	1.31905	0.187153	0.301717
ENSMUSG00000079657	Rab26	3	5	17	13	6	10	31	8	9	5	3.35451	7.75379	10.0962	6.53807	3.45603	12.0354	16.3744	13.4796	16.3682	8.12141	9.75776	-0.835042	0.633111	-1.31895	0.187186	0.301727
ENSMUSG00000048429	Timm29	659	277	1028	1376	980	415	1489	215	160	296	736.875	429.56	610.523	692.03	564.485	499.47	786.497	362.265	290.99	480.788	545.348	0.39662	0.300711	1.31894	0.187188	0.301727
ENSMUSG00000072889	Nfxl1	271	138	550	690	561	150	521	141	85	166	303.024	214.005	326.641	347.021	323.139	180.531	275.195	237.579	154.589	269.631	263.135	0.361958	0.274537	1.31843	0.187358	0.301977
ENSMUSG00000024908	Ppp6r3	1126	747	1324	2262	1762	858	2811	738	649	751	1259.06	1158.42	786.315	1137.62	1014.92	1032.64	1484.78	1243.5	1180.33	1219.84	1151.74	-0.266849	0.202408	-1.31837	0.187379	0.301986
ENSMUSG00000056144	Trim34a	3	1	57	54	32	11	18	17	1	2	3.35451	1.55076	33.8519	27.1582	18.4322	13.239	9.50769	28.6442	1.81869	3.24856	14.0806	1.11203	0.843782	1.31791	0.187533	0.302211
ENSMUSG00000081691	Gm11965	10	5	32	7	8	7	11	8	18	19	11.1817	7.75379	19.0046	3.5205	4.60804	8.4248	5.81026	13.4796	32.7364	30.8614	13.7381	-0.934997	0.70971	-1.31743	0.187693	0.302423
ENSMUSG00000048756	Foxo3	351	185	396	304	289	270	451	226	214	262	392.478	286.89	235.182	152.89	166.466	324.957	238.22	380.8	389.199	425.562	299.264	-0.437732	0.332261	-1.31743	0.187694	0.302423
ENSMUSG00000054901	Arhgef33	32	4	36	16	8	14	10	14	3	2	35.7815	6.20303	21.3802	8.04686	4.60804	16.8496	5.28205	23.5894	5.45607	3.24856	13.0445	0.99341	0.754193	1.31718	0.187778	0.302524
ENSMUSG00000110887	Cbx3-ps8	24	2	5	7	4	0	7	0	0	2	26.8361	3.10152	2.96947	3.5205	2.30402	0	3.69744	0	0	3.24856	4.56776	1.73052	1.31384	1.31714	0.187791	0.302524
ENSMUSG00000012076	Brms1l	181	182	434	755	657	178	1031	190	189	241	202.389	282.238	257.75	379.711	378.436	214.231	544.579	320.141	343.732	391.452	331.466	-0.394192	0.299284	-1.31711	0.1878	0.302524
ENSMUSG00000005575	Ube2m	757	1056	1519	1509	581	1542	936	985	875	1026	846.456	1637.6	902.124	758.92	334.659	1855.86	494.4	1659.68	1591.35	1666.51	1174.76	-0.585582	0.444668	-1.3169	0.187873	0.3026
ENSMUSG00000038122	Tbc1d32	463	126	265	520	473	205	392	177	118	86	517.713	195.396	157.382	261.523	272.451	246.726	207.056	298.237	214.605	139.688	251.078	0.462878	0.351495	1.31689	0.187877	0.3026
ENSMUSG00000038970	Lmtk2	204	264	328	734	554	314	568	303	200	210	228.107	409.4	194.797	369.15	319.107	377.913	300.02	510.541	363.738	341.099	341.387	-0.368476	0.279829	-1.31679	0.187908	0.302627
ENSMUSG00000019789	Hey2	6	3	6	3	2	14	13	3	0	38	6.70903	4.65228	3.56336	1.50879	1.15201	16.8496	6.86667	5.05486	0	61.7227	10.8079	-1.43195	1.08757	-1.31665	0.187956	0.30268
ENSMUSG00000079000	Dnmt3bos	45	12	53	10	33	13	14	11	7	7	50.3177	18.6091	31.4764	5.02929	19.0082	15.6461	7.39487	18.5345	12.7308	11.37	19.0117	0.834773	0.634172	1.31632	0.188067	0.302825
ENSMUSG00000029111	Nelfa	340	260	1226	1428	1114	325	1119	220	221	271	380.178	403.197	728.113	718.182	641.67	391.152	591.061	370.69	401.93	440.18	506.635	0.372938	0.283324	1.31629	0.188075	0.302825
ENSMUSG00000050014	Apol10b	3	5	6	8	11	6	28	1	4	9	3.35451	7.75379	3.56336	4.02343	6.33606	7.22126	14.7897	1.68495	7.27476	14.6185	7.06204	-0.962721	0.73149	-1.31611	0.188137	0.3029
ENSMUSG00000006494	Pdk1	738	671	1488	2272	2191	926	1625	427	545	315	825.211	1040.56	883.714	1142.65	1262.03	1114.48	858.333	719.475	991.185	511.649	934.929	0.343355	0.260913	1.31597	0.188183	0.302928
ENSMUSG00000050211	Pla2g4e	4	11	1	3	1	16	19	14	0	10	4.47269	17.0583	0.593893	1.50879	0.576006	19.2567	10.0359	23.5894	0	16.2428	9.33345	-1.40562	1.06812	-1.31597	0.188184	0.302928
ENSMUSG00000029521	Chek2	349	516	519	1448	1522	536	1577	555	422	373	390.242	800.191	308.231	728.241	876.68	645.099	832.979	935.149	767.487	605.857	689.016	-0.418394	0.317966	-1.31585	0.188225	0.302971
ENSMUSG00000097025	Gm26558	12	16	58	24	14	22	44	15	20	25	13.4181	24.8121	34.4458	12.0703	8.06408	26.4779	23.241	25.2743	36.3738	40.6071	24.4784	-0.666981	0.506917	-1.31576	0.188254	0.302972
ENSMUSG00000040687	Madd	228	142	402	426	233	148	219	63	103	88	254.943	220.208	238.745	214.248	134.209	178.124	115.677	106.152	187.325	142.937	179.257	0.405481	0.308173	1.31576	0.188255	0.302972
ENSMUSG00000030861	Acadsb	875	358	1600	2382	1975	488	2175	456	387	300	978.4	555.172	950.23	1197.98	1137.61	587.329	1148.85	768.339	703.833	487.285	851.502	0.403794	0.306951	1.3155	0.188342	0.303088
ENSMUSG00000056222	Spock1	6	13	35	81	35	45	40	13	5	6	6.70903	20.1599	20.7863	40.7372	20.1602	54.1594	21.1282	21.9044	9.09344	9.74569	22.4584	0.778124	0.591615	1.31525	0.188425	0.303197
ENSMUSG00000090021	Gm6493	84	29	44	131	143	101	83	35	44	21	93.9264	44.972	26.1313	65.8837	82.3688	121.558	43.841	58.9734	80.0223	34.1099	65.1787	0.573259	0.436031	1.31472	0.188604	0.303463
ENSMUSG00000054967	Zfp647	0	8	23	40	11	8	78	12	2	16	0	12.4061	13.6596	20.1172	6.33606	9.62835	41.2	20.2194	3.63738	25.9885	15.3193	-1.05603	0.80381	-1.31378	0.188919	0.303941
ENSMUSG00000017721	Pigt	458	547	896	705	659	772	624	518	541	456	512.123	848.265	532.129	354.565	379.588	929.135	329.6	872.806	983.911	740.673	648.279	-0.479449	0.364948	-1.31375	0.188931	0.303941
ENSMUSG00000082423	Gm15148	172	105	93	96	120	94	70	87	123	115	192.326	162.83	55.2321	48.2812	69.1207	113.133	36.9744	146.591	223.699	186.792	123.498	-0.663858	0.505348	-1.31367	0.188958	0.303961
ENSMUSG00000038227	Hoxa9	137	26	112	72	48	40	32	25	33	29	153.19	40.3197	66.5161	36.2109	27.6483	48.1417	16.9026	42.1238	60.0167	47.1042	53.8173	0.692084	0.526868	1.31358	0.188987	0.303984
ENSMUSG00000060419	Rps16-ps2	2391	1581	5585	3926	4954	1821	3354	1218	1264	1289	2673.55	2451.75	3316.9	1974.5	2853.53	2191.65	1771.6	2052.27	2298.82	2093.7	2367.83	0.286889	0.218439	1.31336	0.189062	0.30408
ENSMUSG00000074384	AI429214	19	23	66	195	152	10	105	10	13	9	21.2453	35.6674	39.197	98.0711	87.5528	12.0354	55.4615	16.8495	23.643	14.6185	40.4342	0.807791	0.615179	1.3131	0.18915	0.304198
ENSMUSG00000020614	Fam20a	93	46	212	98	122	54	37	33	33	47	103.99	71.3349	125.905	49.287	70.2727	64.9913	19.5436	55.6035	60.0167	76.3413	69.7286	0.567274	0.432157	1.31266	0.189298	0.304385
ENSMUSG00000040667	Nup88	972	668	2865	4073	3838	914	3550	672	562	689	1086.86	1035.91	1701.5	2048.43	2210.71	1100.04	1875.13	1132.29	1022.1	1119.13	1433.21	0.397086	0.302518	1.3126	0.189317	0.304385
ENSMUSG00000036202	Rif1	1905	1328	1256	2400	2402	1522	2285	1367	1211	1223	2130.12	2059.41	745.93	1207.03	1383.57	1831.79	1206.95	2303.33	2202.43	1986.5	1705.71	-0.419212	0.319379	-1.31259	0.189322	0.304385
ENSMUSG00000033032	Afap1l1	317	138	338	220	193	154	138	67	85	66	354.46	214.005	200.736	110.644	111.169	185.346	72.8923	112.892	154.589	107.203	162.394	0.54228	0.413142	1.31258	0.189326	0.304385
ENSMUSG00000037033	Clca3b	3439	1331	1809	1915	1955	1106	1260	678	557	370	3845.39	2064.06	1074.35	963.109	1126.09	1331.12	665.538	1142.4	1013.01	600.984	1382.61	0.604259	0.460534	1.31208	0.189492	0.304628
ENSMUSG00000020752	Recql5	270	218	340	504	364	141	555	168	149	142	301.906	338.065	201.924	253.476	209.666	169.7	293.154	283.072	270.985	230.648	255.26	-0.317975	0.242359	-1.312	0.189521	0.304652
ENSMUSG00000110062	B430319F04Rik	24	8	10	7	13	5	7	0	0	2	26.8361	12.4061	5.93893	3.5205	7.48807	6.01772	3.69744	0	0	3.24856	6.91534	1.32725	1.01192	1.31161	0.189651	0.304837
ENSMUSG00000028840	Zfp593	36	28	79	73	45	34	81	47	27	29	40.2542	43.4212	46.9176	36.7138	25.9202	40.9205	42.7846	79.1928	49.1046	47.1042	45.2334	-0.450731	0.343673	-1.31151	0.189685	0.304852
ENSMUSG00000063172	Hspb11	133	112	198	322	261	153	308	131	129	99	148.717	173.685	117.591	161.943	150.337	184.142	162.687	220.729	234.611	160.804	171.525	-0.318625	0.242948	-1.3115	0.18969	0.304852
ENSMUSG00000084153	Gm12186	15	34	46	61	47	12	26	16	32	21	16.7726	52.7258	27.3191	30.6787	27.0723	14.4425	13.7333	26.9593	58.198	34.1099	30.2011	-0.635744	0.484885	-1.31112	0.189816	0.305031
ENSMUSG00000061286	Exosc5	828	401	2230	992	993	450	1155	250	336	381	925.846	621.854	1324.38	498.905	571.973	541.594	610.077	421.238	611.079	618.851	674.58	0.421814	0.321847	1.3106	0.189992	0.30529
ENSMUSG00000106459	Gm43245	1	2	12	35	42	8	18	2	2	5	1.11817	3.10152	7.12672	17.6025	24.1922	9.62835	9.50769	3.36991	3.63738	8.12141	8.74059	1.07415	0.819745	1.31034	0.190081	0.305408
ENSMUSG00000034259	Exosc4	628	340	2109	1473	1282	324	1492	254	340	295	702.212	527.258	1252.52	740.814	738.439	389.948	788.082	427.978	618.354	479.163	666.477	0.428085	0.326766	1.31007	0.190173	0.305534
ENSMUSG00000045952	Gm5548	12	8	28	17	24	17	20	7	1	2	13.4181	12.4061	16.629	8.54979	13.8241	20.4602	10.5641	11.7947	1.81869	3.24856	11.2713	0.823318	0.628606	1.30975	0.19028	0.305681
ENSMUSG00000074466	Gm15417	459	186	404	147	197	80	116	42	40	72	513.241	288.441	239.933	73.9305	113.473	96.2835	61.2718	70.7681	72.7476	116.948	164.704	0.765168	0.584284	1.30958	0.190337	0.305748
ENSMUSG00000022387	Brd1	1495	835	812	632	632	876	1071	694	884	809	1671.67	1294.88	482.242	317.851	364.035	1054.3	565.708	1169.36	1607.72	1314.04	984.181	-0.614154	0.46901	-1.30947	0.190375	0.305784
ENSMUSG00000021013	Ttc8	42	83	166	383	308	119	538	115	87	110	46.9632	128.713	98.5863	192.622	177.41	143.222	284.174	193.77	158.226	178.671	160.236	-0.518995	0.396352	-1.30943	0.190389	0.305784
ENSMUSG00000086245	Gm16170	3	12	6	7	9	8	12	7	6	1	3.35451	18.6091	3.56336	3.5205	5.18405	9.62835	6.33846	11.7947	10.9121	1.62428	7.45294	-0.979577	0.748366	-1.30896	0.190549	0.305975
ENSMUSG00000028426	Rad23b	1164	908	732	1251	1003	1563	1273	1041	826	1097	1301.55	1408.09	434.73	629.164	577.734	1881.14	672.405	1754.04	1502.24	1781.84	1194.29	-0.561799	0.429198	-1.30895	0.190551	0.305975
ENSMUSG00000109038	Gm45120	26	9	17	10	14	3	23	10	16	17	29.0725	13.9568	10.0962	5.02929	8.06408	3.61063	12.1487	16.8495	29.099	27.6128	15.554	-0.844188	0.644936	-1.30895	0.190552	0.305975
ENSMUSG00000036943	Rab8b	496	141	1174	932	703	171	743	111	142	350	554.613	218.657	697.231	468.73	404.932	205.806	392.456	187.03	258.254	568.499	395.621	0.520318	0.397535	1.30886	0.190582	0.30598
ENSMUSG00000113645	Gm47076	2	5	1	8	3	2	30	0	0	4	2.23634	7.75379	0.593893	4.02343	1.72802	2.40709	15.8462	0	0	6.49713	4.10858	-1.51568	1.15803	-1.30885	0.190585	0.30598
ENSMUSG00000025213	Kazald1	24	5	85	13	5	3	20	7	4	3	26.8361	7.75379	50.4809	6.53807	2.88003	3.61063	10.5641	11.7947	7.27476	4.87285	13.2606	1.08804	0.831655	1.30828	0.190778	0.30625
ENSMUSG00000024829	Mrpl21	916	737	2138	2136	2540	860	1640	517	579	588	1024.25	1142.91	1269.74	1074.26	1463.05	1035.05	866.256	871.121	1053.02	955.078	1075.47	0.264516	0.202188	1.30827	0.190783	0.30625
ENSMUSG00000095493	A630023A22Rik	34	15	105	93	77	22	102	8	10	19	38.0178	23.2614	62.3588	46.7724	44.3524	26.4779	53.8769	13.4796	18.1869	30.8614	35.7646	0.607479	0.464502	1.30781	0.190938	0.306449
ENSMUSG00000032754	Slc8b1	49	23	262	156	104	28	118	31	19	43	54.7904	35.6674	155.6	78.4569	59.9046	33.6992	62.3282	52.2336	34.5551	69.8441	63.708	0.587979	0.449599	1.30778	0.190947	0.306449
ENSMUSG00000040139	9430038I01Rik	455	334	976	883	1212	346	822	240	210	257	508.768	517.953	579.64	444.086	698.119	416.426	434.185	404.389	381.925	417.441	480.293	0.296838	0.226981	1.30777	0.190952	0.306449
ENSMUSG00000100335	2310008N11Rik	51	10	12	8	8	1	5	0	4	0	57.0267	15.5076	7.12672	4.02343	4.60804	1.20354	2.64103	0	7.27476	0	9.94119	1.54271	1.17978	1.30762	0.191003	0.306486
ENSMUSG00000010529	Gm266	0	9	4	13	10	3	23	0	3	8	0	13.9568	2.37557	6.53807	5.76006	3.61063	12.1487	0	5.45607	12.9943	6.28402	-1.26227	0.965341	-1.30759	0.191012	0.306486
ENSMUSG00000096916	Zfp850	60	36	96	376	354	90	103	54	74	53	67.0903	55.8273	57.0138	189.101	203.906	108.319	54.4051	90.9875	134.583	86.087	104.732	0.579575	0.443247	1.30757	0.19102	0.306486
ENSMUSG00000031595	Pdgfrl	12	4	49	23	19	8	30	18	4	52	13.4181	6.20303	29.1008	11.5674	10.9441	9.62835	15.8462	30.3292	7.27476	84.4627	21.8774	-0.934291	0.714549	-1.30753	0.191034	0.306486
ENSMUSG00000091558	Gm17227	1	17	10	17	10	4	17	0	8	5	1.11817	26.3629	5.93893	8.54979	5.76006	4.81417	8.97949	0	14.5495	8.12141	8.41944	-1.11195	0.850531	-1.30737	0.191089	0.306549
ENSMUSG00000024767	Otub1	885	613	4006	3644	2949	890	3604	510	591	687	989.582	950.615	2379.14	1832.67	1698.64	1071.15	1903.65	859.326	1074.85	1115.88	1387.55	0.432309	0.330686	1.30731	0.191107	0.306555
ENSMUSG00000081669	Npm3-ps1	37	128	24	214	227	175	99	89	149	121	41.3723	198.497	14.2534	107.627	130.753	210.62	52.2923	149.961	270.985	196.538	137.29	-0.781854	0.598155	-1.30711	0.191175	0.306637
ENSMUSG00000046971	Pla2g4f	4	22	8	35	22	6	13	14	3	12	4.47269	34.1167	4.75115	17.6025	12.6721	7.22126	6.86667	23.5894	5.45607	19.4914	13.624	-0.895782	0.685351	-1.30704	0.191199	0.306637
ENSMUSG00000074212	Dnajb14	364	345	622	847	646	515	771	310	280	515	407.014	535.012	369.402	425.981	372.1	619.825	407.246	522.336	509.233	836.505	500.465	-0.356929	0.273084	-1.30703	0.191203	0.306637
ENSMUSG00000022031	Elp3	430	290	869	2098	1846	457	1529	238	277	336	480.814	449.72	516.093	1055.14	1063.31	550.019	807.626	401.019	503.777	545.759	637.328	0.435695	0.333416	1.30676	0.191295	0.306741
ENSMUSG00000055024	Ep300	1370	658	1076	1080	911	897	1837	950	695	650	1531.9	1020.4	639.029	543.163	524.741	1079.58	970.313	1600.71	1263.99	1055.78	1022.96	-0.453925	0.347369	-1.30675	0.191298	0.306741
ENSMUSG00000097402	Gm17399	7	2	14	10	11	7	0	1	0	6	7.8272	3.10152	8.31451	5.02929	6.33606	8.4248	0	1.68495	0	9.74569	5.0464	1.3774	1.05422	1.30656	0.191362	0.30682
ENSMUSG00000020974	Pole2	131	94	185	361	415	157	278	87	63	72	146.48	145.771	109.87	181.557	239.042	188.956	146.841	146.591	114.577	116.948	153.664	0.366124	0.280233	1.3065	0.191383	0.30683
ENSMUSG00000030177	Ccdc77	297	222	570	798	916	384	466	234	186	210	332.097	344.268	338.519	401.337	527.621	462.161	246.144	394.279	338.276	341.099	372.58	0.313259	0.239782	1.30643	0.191405	0.306842
ENSMUSG00000103400	Gm15853	13	2	8	3	1	4	5	24	3	7	14.5362	3.10152	4.75115	1.50879	0.576006	4.81417	2.64103	40.4389	5.45607	11.37	8.91938	-1.29261	0.989699	-1.30606	0.191532	0.307021
ENSMUSG00000051984	Sec31b	10	13	34	29	20	11	66	6	12	13	11.1817	20.1599	20.1924	14.5849	11.5201	13.239	34.8615	10.1097	21.8243	21.1157	17.8789	-0.636101	0.487124	-1.30583	0.19161	0.307123
ENSMUSG00000102630	Gm37289	16	8	13	12	5	7	32	2	17	9	17.8907	12.4061	7.72062	6.03515	2.88003	8.4248	16.9026	3.36991	30.9177	14.6185	12.1166	-0.898729	0.688295	-1.30573	0.191644	0.307152
ENSMUSG00000067356	B430203G13Rik	11	14	9	1	9	10	34	10	3	4	12.2999	21.7106	5.34504	0.502929	5.18405	12.0354	17.959	16.8495	5.45607	6.49713	10.384	-1.01918	0.780594	-1.30565	0.191672	0.307173
ENSMUSG00000097350	4732491K20Rik	69	22	85	92	148	32	120	19	16	29	77.1538	34.1167	50.4809	46.2694	85.2488	38.5134	63.3846	32.0141	29.099	47.1042	50.3385	0.509443	0.390258	1.3054	0.191757	0.307274
ENSMUSG00000038170	Pde4dip	650	585	826	1976	1548	762	2614	534	476	646	726.812	907.194	490.556	993.787	891.657	917.1	1380.73	899.765	865.696	1049.29	912.258	-0.345539	0.264704	-1.30538	0.191764	0.307274
ENSMUSG00000097431	Gm26782	131	60	160	176	132	80	214	82	86	93	146.48	93.0455	95.023	88.5155	76.0327	96.2835	113.036	138.166	156.407	151.058	115.405	-0.377566	0.289294	-1.30513	0.19185	0.307382
ENSMUSG00000082532	Rpl31-ps6	43	29	11	2	1	4	28	21	11	14	48.0814	44.972	6.53283	1.00586	0.576006	4.81417	14.7897	35.384	20.0056	22.7399	19.8902	-1.20198	0.920996	-1.30509	0.191862	0.307382
ENSMUSG00000040455	Usp45	415	261	267	608	511	330	723	300	187	314	464.041	404.748	158.57	305.781	294.339	397.169	381.892	505.486	340.095	510.025	376.215	-0.405522	0.310769	-1.3049	0.191927	0.307462
ENSMUSG00000031379	Pir	103	27	228	56	100	45	61	29	15	60	115.172	41.8705	135.408	28.164	57.6006	54.1594	32.2205	48.8637	27.2803	97.4569	63.8195	0.661263	0.506812	1.30475	0.191978	0.30752
ENSMUSG00000025758	Plk4	365	332	872	1608	1519	596	1432	243	239	256	408.133	514.852	517.875	808.71	874.952	717.312	756.39	409.444	434.667	415.816	585.815	0.392076	0.300581	1.30439	0.192099	0.307671
ENSMUSG00000109532	Gm42397	32	7	6	1	3	3	0	0	0	0	35.7815	10.8553	3.56336	0.502929	1.72802	3.61063	0	0	0	0	5.60417	2.07123	1.5879	1.30438	0.192103	0.307671
ENSMUSG00000027395	Polr1b	324	179	480	1090	913	248	690	214	187	127	362.288	277.586	285.069	548.192	525.893	298.479	364.461	360.58	340.095	206.284	356.893	0.38327	0.293841	1.30434	0.192117	0.307671
ENSMUSG00000057396	Zfp759	39	27	87	168	205	39	124	14	27	34	43.6087	41.8705	51.6687	84.492	118.081	46.9382	65.4974	23.5894	49.1046	55.2256	58.0076	0.546859	0.419288	1.30426	0.192146	0.307672
ENSMUSG00000037991	Rmi2	68	113	68	184	135	173	175	109	83	76	76.0357	175.236	40.3848	92.5389	77.7607	208.213	92.4359	183.66	150.951	123.445	122.066	-0.555919	0.426238	-1.30424	0.19215	0.307672
ENSMUSG00000085829	Gm4285	117	17	206	61	40	22	92	27	20	27	130.826	26.3629	122.342	30.6787	23.0402	26.4779	48.5949	45.4938	36.3738	43.8556	53.4046	0.725553	0.556316	1.30421	0.192162	0.307672
ENSMUSG00000057322	Rpl38	610	166	367	339	466	155	231	96	127	164	682.085	257.426	217.959	170.493	268.419	186.549	122.015	161.756	230.974	266.382	256.406	0.555571	0.426002	1.30415	0.192182	0.30768
ENSMUSG00000033720	Sfxn5	65	73	140	59	53	66	73	34	90	51	72.6812	113.205	83.1451	29.6728	30.5283	79.4338	38.559	57.2884	163.682	82.8384	75.1034	-0.622751	0.477626	-1.30385	0.192286	0.307821
ENSMUSG00000069274	H4c6	78	35	17	19	11	33	7	57	58	33	87.2174	54.2765	10.0962	9.55565	6.33606	39.7169	3.69744	96.0424	105.484	53.6013	46.6024	-1.0417	0.799033	-1.3037	0.192335	0.307861
ENSMUSG00000109975	Gm19196	22	9	30	44	45	17	114	23	15	15	24.5998	13.9568	17.8168	22.1289	25.9202	20.4602	60.2154	38.7539	27.2803	24.3642	27.5497	-0.601221	0.461184	-1.30365	0.192354	0.307861
ENSMUSG00000100320	Gm29417	23	3	6	1	8	7	0	2	0	4	25.7179	4.65228	3.56336	0.502929	4.60804	8.4248	0	3.36991	0	6.49713	5.73364	1.59066	1.22017	1.30364	0.192355	0.307861
ENSMUSG00000086992	Gm15941	10	0	1	23	12	6	9	2	2	2	11.1817	0	0.593893	11.5674	6.91207	7.22126	4.75385	3.36991	3.63738	3.24856	5.2486	1.26675	0.971836	1.30346	0.192416	0.307916
ENSMUSG00000025737	Wdr24	127	139	477	613	411	204	1013	144	206	168	142.008	215.555	283.287	308.295	236.738	245.523	535.072	242.633	374.65	272.879	285.664	-0.434673	0.333477	-1.30345	0.192419	0.307916
ENSMUSG00000044365	Cxxc4	134	74	123	398	248	229	105	96	74	74	149.835	114.756	73.0489	200.166	142.849	275.611	55.4615	161.756	134.583	120.197	142.826	0.525483	0.403242	1.30314	0.192526	0.308062
ENSMUSG00000017057	Il13ra1	392	845	2398	3781	3582	1115	6104	1452	930	1010	438.323	1310.39	1424.16	1901.57	2063.25	1341.95	3224.16	2446.55	1691.38	1640.52	1748.23	-0.524558	0.402565	-1.30304	0.192561	0.308095
ENSMUSG00000115539	Gm6997	120	102	441	472	555	115	322	105	87	104	134.181	158.177	261.907	237.382	319.683	138.407	170.082	176.92	158.226	168.925	192.389	0.39607	0.303979	1.30295	0.192592	0.30812
ENSMUSG00000081583	Gm14769	56	12	10	9	8	15	47	18	33	31	62.6176	18.6091	5.93893	4.52636	4.60804	18.0531	24.8256	30.3292	60.0167	50.3527	27.9877	-0.966207	0.741656	-1.30277	0.192653	0.308194
ENSMUSG00000106166	Gm43484	122	40	36	21	28	19	57	74	53	39	136.417	62.0303	21.3802	10.5615	16.1282	22.8673	30.1077	124.687	96.3905	63.347	58.3916	-0.868446	0.666652	-1.3027	0.192678	0.30821
ENSMUSG00000079334	Naa80	271	165	782	575	428	88	517	110	83	75	303.024	255.875	464.425	289.184	246.53	105.912	273.082	185.345	150.951	121.821	239.615	0.511542	0.392803	1.30229	0.192818	0.308392
ENSMUSG00000008690	Ncaph2	1127	718	2684	4361	4171	1006	3892	701	633	675	1260.18	1113.44	1594.01	2193.27	2402.52	1210.76	2055.77	1181.15	1151.23	1096.39	1525.87	0.391742	0.300823	1.30223	0.192836	0.308392
ENSMUSG00000092260	Zfp963	42	42	164	188	156	35	127	27	27	24	46.9632	65.1319	97.3985	94.5506	89.8569	42.124	67.082	45.4938	49.1046	38.9828	63.6688	0.481594	0.369822	1.30223	0.192837	0.308392
ENSMUSG00000000627	Sema4f	0	11	0	6	10	10	27	1	0	18	0	17.0583	0	3.01757	5.76006	12.0354	14.2615	1.68495	0	29.2371	8.3055	-1.60967	1.23617	-1.30214	0.192869	0.30841
ENSMUSG00000075031	H2bc3	114	87	35	42	41	72	41	73	73	46	127.472	134.916	20.7863	21.123	23.6162	86.6551	21.6564	123.002	132.764	74.717	76.6707	-0.806594	0.61945	-1.30211	0.192878	0.30841
ENSMUSG00000082715	Gm11633	121	223	369	237	348	152	171	172	148	127	135.299	345.819	219.147	119.194	200.45	182.939	90.3231	289.812	269.166	206.284	205.843	-0.481738	0.370092	-1.30167	0.193029	0.308628
ENSMUSG00000041763	Tpp2	1425	846	1619	3103	3291	1187	2087	817	660	637	1593.39	1311.94	961.514	1560.59	1895.63	1428.61	1102.36	1376.61	1200.33	1034.67	1346.57	0.304407	0.233954	1.30114	0.19321	0.308893
ENSMUSG00000032624	Eml4	3141	1137	2503	3027	2874	1688	2378	994	830	1018	3512.18	1763.21	1486.52	1522.37	1655.44	2031.58	1256.07	1674.84	1509.51	1653.52	1806.52	0.377446	0.290138	1.30092	0.193286	0.30899
ENSMUSG00000079445	B3gnt7	339	102	214	201	109	80	86	61	64	36	379.06	158.177	127.093	101.089	62.7846	96.2835	45.4256	102.782	116.396	58.4742	124.757	0.673069	0.517402	1.30086	0.193306	0.308998
ENSMUSG00000044456	Rin3	46	112	263	218	109	121	193	51	67	186	51.4359	173.685	156.194	109.638	62.7846	145.629	101.944	85.9326	121.852	302.116	131.121	-0.576678	0.44334	-1.30076	0.193341	0.30903
ENSMUSG00000113170	Gm36839	35	0	30	28	30	2	12	4	13	4	39.136	0	17.8168	14.082	17.2802	2.40709	6.33846	6.73982	23.643	6.49713	13.394	1.09375	0.841048	1.30046	0.193444	0.30917
ENSMUSG00000089706	B230216N24Rik	128	95	141	283	178	61	212	142	72	68	143.126	147.322	83.739	142.329	102.529	73.4161	111.979	239.263	130.946	110.451	128.51	-0.435406	0.334826	-1.30039	0.193466	0.309182
ENSMUSG00000085767	Gm13563	10	9	17	9	4	3	21	1	11	9	11.1817	13.9568	10.0962	4.52636	2.30402	3.61063	11.0923	1.68495	20.0056	14.6185	9.30771	-0.958282	0.737053	-1.30015	0.193548	0.30929
ENSMUSG00000080968	Atf1-ps	36	18	105	38	39	28	43	15	11	14	40.2542	27.9137	62.3588	19.1113	22.4642	33.6992	22.7128	25.2743	20.0056	22.7399	29.6534	0.581852	0.447545	1.3001	0.193568	0.309297
ENSMUSG00000086842	Gm15681	0	2	5	17	33	6	2	0	3	3	0	3.10152	2.96947	8.54979	19.0082	7.22126	1.05641	0	5.45607	4.87285	5.22355	1.45439	1.11912	1.29959	0.193743	0.309552
ENSMUSG00000104325	Gm37321	15	12	3	12	10	7	0	44	2	3	16.7726	18.6091	1.78168	6.03515	5.76006	8.4248	0	74.138	3.63738	4.87285	14.0032	-1.39135	1.07068	-1.2995	0.193772	0.309575
ENSMUSG00000031358	Msl3	1243	377	950	1598	1369	462	1259	285	466	314	1389.89	584.636	564.199	803.68	788.552	556.037	665.01	480.212	847.509	510.025	718.975	0.40947	0.315142	1.29932	0.193834	0.30965
ENSMUSG00000026031	Cflar	566	289	1465	949	845	404	1095	307	219	240	632.885	448.169	870.054	477.279	486.725	486.231	578.385	517.281	398.293	389.828	528.513	0.338879	0.26085	1.29914	0.193897	0.30972
ENSMUSG00000097874	C030010L15Rik	19	5	19	13	13	10	9	8	0	2	21.2453	7.75379	11.284	6.53807	7.48807	12.0354	4.75385	13.4796	0	3.24856	8.78266	0.990686	0.762591	1.29911	0.193908	0.30972
ENSMUSG00000074576	Mocs3	46	45	46	70	46	87	87	35	54	58	51.4359	69.7841	27.3191	35.205	26.4963	104.708	45.9538	58.9734	98.2092	94.2084	61.2293	-0.592823	0.456453	-1.29876	0.194027	0.309886
ENSMUSG00000111942	Gm5182	10	31	13	119	62	58	101	57	42	23	11.1817	48.0735	7.72062	59.8485	35.7123	69.8055	53.3487	96.0424	76.3849	37.3585	49.5477	-0.755447	0.581819	-1.29842	0.194142	0.310046
ENSMUSG00000029518	Rab35	346	330	848	1031	793	401	1200	289	305	368	386.887	511.75	503.622	518.52	456.772	482.621	633.846	486.952	554.7	597.736	513.341	-0.246638	0.190005	-1.29806	0.194266	0.310219
ENSMUSG00000106022	Gm42929	1	0	5	41	5	5	57	17	4	9	1.11817	0	2.96947	20.6201	2.88003	6.01772	30.1077	28.6442	7.27476	14.6185	11.4251	-1.25326	0.965593	-1.29791	0.194317	0.310277
ENSMUSG00000038045	Sult6b1	0	8	3	5	16	2	4	8	5	2	0	12.4061	1.78168	2.51464	9.21609	2.40709	2.11282	13.4796	9.09344	3.24856	5.626	-1.26244	0.972764	-1.29779	0.194359	0.31032
ENSMUSG00000026418	Tnni1	19	22	33	91	85	19	40	9	12	6	21.2453	34.1167	19.5985	45.7665	48.9605	22.8673	21.1282	15.1646	21.8243	9.74569	26.0417	0.644276	0.496623	1.29731	0.194523	0.310558
ENSMUSG00000103761	Gm37859	67	24	46	35	34	46	16	7	7	26	74.9175	37.2182	27.3191	17.6025	19.5842	55.363	8.45128	11.7947	12.7308	42.2313	30.7213	0.794995	0.612956	1.29699	0.194636	0.310714
ENSMUSG00000086003	B230206L02Rik	72	15	107	44	71	8	50	16	21	11	80.5084	23.2614	63.5466	22.1289	40.8964	9.62835	26.4103	26.9593	38.1925	17.8671	34.9399	0.709965	0.547545	1.29663	0.194758	0.310884
ENSMUSG00000039046	Usp6nl	579	306	465	694	535	357	977	378	273	286	647.421	474.532	276.16	349.033	308.163	429.665	516.056	636.913	496.502	464.545	459.899	-0.367365	0.283356	-1.29648	0.19481	0.310944
ENSMUSG00000045102	Poln	10	10	13	12	17	17	4	0	2	3	11.1817	15.5076	7.72062	6.03515	9.79209	20.4602	2.11282	0	3.63738	4.87285	8.13204	1.08983	0.840696	1.29634	0.194859	0.310997
ENSMUSG00000082195	Gm13034	21	11	65	39	29	23	31	11	6	13	23.4816	17.0583	38.6031	19.6142	16.7042	27.6815	16.3744	18.5345	10.9121	21.1157	21.008	0.581922	0.448963	1.29615	0.194925	0.311079
ENSMUSG00000087670	9530036M11Rik	3	6	3	94	75	32	189	23	33	39	3.35451	9.30455	1.78168	47.2753	43.2004	38.5134	99.8308	38.7539	60.0167	63.347	40.5378	-1.01833	0.785708	-1.29607	0.194952	0.311079
ENSMUSG00000084104	Gm13578	43	68	292	369	413	197	319	55	65	78	48.0814	105.452	173.417	185.581	237.89	237.098	168.497	92.6725	118.215	126.694	149.36	0.524892	0.404992	1.29606	0.194956	0.311079
ENSMUSG00000043065	Spice1	138	122	140	496	361	209	550	194	124	154	154.308	189.193	83.1451	249.453	207.938	251.541	290.513	326.881	225.517	250.139	222.863	-0.440061	0.33955	-1.29601	0.194971	0.311079
ENSMUSG00000020829	Slc46a1	66	49	547	249	204	98	259	43	63	74	73.7993	75.9872	324.86	125.229	117.505	117.947	136.805	72.453	114.577	120.197	127.936	0.545383	0.420872	1.29584	0.195031	0.311151
ENSMUSG00000060096	Amd-ps3	14	9	23	51	97	18	53	9	6	6	15.6544	13.9568	13.6596	25.6494	55.8725	21.6638	27.9949	15.1646	10.9121	9.74569	21.0274	0.735121	0.567373	1.29566	0.195094	0.311207
ENSMUSG00000060508	Nlrp9b	4	0	1	32	21	5	0	1	6	0	4.47269	0	0.593893	16.0937	12.0961	6.01772	0	1.68495	10.9121	0	5.18712	1.74713	1.34846	1.29565	0.195096	0.311207
ENSMUSG00000092564	BC051226	34	23	70	69	46	25	28	10	8	22	38.0178	35.6674	41.5725	34.7021	26.4963	30.0886	14.7897	16.8495	14.5495	35.7342	28.8468	0.557519	0.430335	1.29555	0.195132	0.31124
ENSMUSG00000083864	Gm13719	10	21	12	25	29	10	27	5	12	12	11.1817	32.5659	7.12672	12.5732	16.7042	12.0354	14.2615	8.42477	21.8243	19.4914	15.6189	-0.68089	0.52559	-1.29548	0.195155	0.311253
ENSMUSG00000082516	Gm13342	22	5	58	32	42	9	15	21	4	3	24.5998	7.75379	34.4458	16.0937	24.1922	10.8319	7.92308	35.384	7.27476	4.87285	17.3372	0.830117	0.64082	1.2954	0.195183	0.311273
ENSMUSG00000029710	Ephb4	502	368	463	1062	832	476	1665	262	350	369	561.322	570.679	274.973	534.11	479.237	572.887	879.461	441.458	636.541	599.36	555.003	-0.371737	0.286987	-1.29531	0.195214	0.311298
ENSMUSG00000006423	C330007P06Rik	131	126	359	976	1044	197	802	144	70	72	146.48	195.396	213.208	490.859	601.35	237.098	423.62	242.633	127.308	116.948	279.49	0.607392	0.468941	1.29524	0.195237	0.311312
ENSMUSG00000083209	Gm11969	8	16	10	12	14	6	28	4	6	3	8.94537	24.8121	5.93893	6.03515	8.06408	7.22126	14.7897	6.73982	10.9121	4.87285	9.83315	-0.807562	0.623533	-1.29514	0.195273	0.311344
ENSMUSG00000074575	Kcng1	2	47	4	237	169	211	894	143	75	204	2.23634	72.8856	2.37557	119.194	97.3449	253.948	472.215	240.948	136.402	331.354	172.89	-1.40188	1.08276	-1.29474	0.195412	0.311541
ENSMUSG00000079480	Pin4	119	31	76	47	70	21	53	15	16	22	133.062	48.0735	45.1359	23.6377	40.3204	25.2744	27.9949	25.2743	29.099	35.7342	43.3607	0.680563	0.525659	1.29468	0.195429	0.311545
ENSMUSG00000081441	Gm6161	16	4	17	10	32	7	22	3	1	3	17.8907	6.20303	10.0962	5.02929	18.4322	8.4248	11.6205	5.05486	1.81869	4.87285	8.94431	0.923118	0.713045	1.29462	0.195453	0.311559
ENSMUSG00000061897	Gm14292	50	23	117	92	110	72	79	41	21	33	55.9086	35.6674	69.4855	46.2694	63.3606	86.6551	41.7282	69.0831	38.1925	53.6013	55.9952	0.433844	0.335151	1.29447	0.195502	0.311613
ENSMUSG00000106682	Gm42648	138	61	86	85	63	28	137	85	69	34	154.308	94.5963	51.0748	42.7489	36.2883	33.6992	72.3641	143.221	125.49	55.2256	80.9016	-0.629959	0.486724	-1.29428	0.195568	0.311693
ENSMUSG00000045763	Basp1	640	425	1564	122	70	324	233	426	534	1512	715.63	659.072	928.849	61.3573	40.3204	389.948	123.072	717.79	971.18	2455.91	706.313	-1.20572	0.931653	-1.29418	0.195605	0.311728
ENSMUSG00000115143	Fkbp1a-ps1	16	47	140	99	79	41	107	58	26	53	17.8907	72.8856	83.1451	49.79	45.5044	49.3453	56.5179	97.7273	47.2859	86.087	60.6179	-0.540212	0.417467	-1.29403	0.195657	0.311763
ENSMUSG00000062040	Zfp27	82	34	72	149	161	42	323	47	41	77	91.6901	52.7258	42.7603	74.9364	92.7369	50.5488	170.61	79.1928	74.5662	125.07	85.4837	-0.521157	0.402745	-1.29401	0.195661	0.311763
ENSMUSG00000025733	Rhot2	217	191	261	475	303	245	410	180	145	195	242.643	296.195	155.006	238.891	174.53	294.868	216.564	303.292	263.71	316.735	250.243	-0.337479	0.260807	-1.29398	0.195672	0.311763
ENSMUSG00000054648	Zfp869	65	48	331	494	471	64	410	69	45	47	72.6812	74.4364	196.579	248.447	271.299	77.0268	216.564	116.262	81.841	76.3413	143.148	0.609567	0.471106	1.29391	0.195698	0.311781
ENSMUSG00000020898	Ctc1	206	277	405	1233	682	314	1485	251	231	288	230.343	429.56	240.527	620.111	392.836	377.913	784.384	422.923	420.117	467.793	438.651	-0.440735	0.34066	-1.29377	0.195746	0.311833
ENSMUSG00000021951	Eef1akmt1	701	606	1971	2903	2959	842	2322	516	538	503	783.838	939.76	1170.56	1460	1704.4	1013.38	1226.49	869.436	978.455	817.014	1096.33	0.343874	0.265858	1.29345	0.195855	0.311983
ENSMUSG00000106926	Rpl7-ps7	389	277	677	759	882	389	691	230	188	194	434.969	429.56	402.066	381.723	508.037	468.178	364.99	387.539	341.914	315.111	403.409	0.254325	0.196666	1.29318	0.195947	0.312102
ENSMUSG00000070291	Ddx43	18	9	11	12	21	11	7	5	0	1	20.1271	13.9568	6.53283	6.03515	12.0961	13.239	3.69744	8.42477	0	1.62428	8.57335	1.05904	0.818962	1.29315	0.195961	0.312102
ENSMUSG00000033335	Dnm2	1099	580	2549	2170	1386	776	2193	475	417	514	1228.87	899.44	1513.83	1091.36	798.344	933.949	1158.35	800.353	758.393	834.881	1001.78	0.320992	0.248238	1.29308	0.195983	0.312113
ENSMUSG00000028952	Zbtb48	140	94	236	188	128	74	287	92	84	70	156.544	145.771	140.159	94.5506	73.7287	89.0622	151.595	155.016	152.77	113.7	127.29	-0.37958	0.293625	-1.29273	0.196103	0.312276
ENSMUSG00000085069	Prdm16os	39	28	71	27	32	31	2	7	5	10	43.6087	43.4212	42.1664	13.5791	18.4322	37.3098	1.05641	11.7947	9.09344	16.2428	23.6705	0.944066	0.730307	1.2927	0.196116	0.312276
ENSMUSG00000073460	Pnldc1	7	14	6	11	2	6	22	3	1	6	7.8272	21.7106	3.56336	5.53222	1.15201	7.22126	11.6205	5.05486	1.81869	9.74569	7.52464	-1.03848	0.803366	-1.29266	0.19613	0.312276
ENSMUSG00000020641	Rsad2	53	41	168	117	43	30	3	22	6	23	59.2631	63.5811	99.7741	58.8427	24.7682	36.1063	1.58462	37.069	10.9121	37.3585	42.926	0.905125	0.700322	1.29244	0.196205	0.312349
ENSMUSG00000021948	Prkcd	1053	511	2819	1921	1555	899	1736	737	401	564	1177.43	792.438	1674.19	966.126	895.689	1081.99	916.964	1241.81	729.294	916.095	1039.2	0.334363	0.258708	1.29243	0.196207	0.312349
ENSMUSG00000053460	Ggcx	108	135	228	647	392	147	748	164	145	121	120.763	209.352	135.408	325.395	225.794	176.921	395.097	276.332	263.71	196.538	232.531	-0.446685	0.345652	-1.2923	0.196255	0.312402
ENSMUSG00000038267	Slc22a23	280	139	214	342	233	226	175	68	80	103	313.088	215.555	127.093	172.002	134.209	272.001	92.4359	114.577	145.495	167.301	175.376	0.469678	0.363855	1.29084	0.19676	0.313181
ENSMUSG00000096243	Gm24265	1086	1001	71	505	695	1250	80	1269	1333	1318	1214.33	1552.31	42.1664	253.979	400.324	1504.43	42.2564	2138.21	2424.31	2140.8	1171.31	-1.28102	0.99285	-1.29025	0.196965	0.313484
ENSMUSG00000083169	Gm6580	3	22	26	52	39	23	64	8	18	25	3.35451	34.1167	15.4412	26.1523	22.4642	27.6815	33.8051	13.4796	32.7364	40.6071	24.9839	-0.6977	0.540852	-1.29	0.19705	0.313595
ENSMUSG00000034245	Hdac11	194	119	232	226	203	133	266	138	117	115	216.925	184.54	137.783	113.662	116.929	160.071	140.503	232.524	212.787	186.792	170.252	-0.361798	0.28055	-1.2896	0.197189	0.313792
ENSMUSG00000110142	Gm45872	0	7	1	3	2	14	4	22	0	6	0	10.8553	0.593893	1.50879	1.15201	16.8496	2.11282	37.069	0	9.74569	7.98871	-1.61779	1.25488	-1.2892	0.197329	0.313991
ENSMUSG00000030870	Ubfd1	601	576	1399	3062	2671	955	1906	419	378	671	672.021	893.237	830.857	1539.97	1538.51	1149.38	1006.76	705.996	687.464	1089.89	1011.41	0.386615	0.29992	1.28906	0.197377	0.314042
ENSMUSG00000103439	Gm7019	0	2	35	14	21	0	9	0	0	2	0	3.10152	20.7863	7.041	12.0961	0	4.75385	0	0	3.24856	5.10273	1.78732	1.3867	1.2889	0.197431	0.314104
ENSMUSG00000027406	Idh3b	2599	1996	7519	9523	9262	2461	7906	1856	1871	1430	2906.13	3095.31	4465.49	4789.39	5334.96	2961.92	4175.99	3127.27	3402.77	2322.72	3658.2	0.343396	0.266448	1.28879	0.197471	0.314143
ENSMUSG00000098912	1500004A13Rik	85	39	31	47	46	15	104	43	24	32	95.0446	60.4796	18.4107	23.6377	26.4963	18.0531	54.9333	72.453	43.6485	51.977	46.5134	-0.657074	0.509945	-1.28852	0.197565	0.314268
ENSMUSG00000025964	Adam23	15	15	84	100	33	67	13	3	10	40	16.7726	23.2614	49.8871	50.2929	19.0082	80.6374	6.86667	5.05486	18.1869	64.9713	33.4939	0.885088	0.687069	1.28821	0.197674	0.314417
ENSMUSG00000085307	Gm11525	21	5	5	2	12	6	6	0	1	2	23.4816	7.75379	2.96947	1.00586	6.91207	7.22126	3.16923	0	1.81869	3.24856	5.75805	1.33581	1.0371	1.28803	0.197736	0.314491
ENSMUSG00000113184	Gm49654	7	7	1	22	5	1	1	16	12	1	7.8272	10.8553	0.593893	11.0644	2.88003	1.20354	0.528205	26.9593	21.8243	1.62428	8.53604	-1.35631	1.05328	-1.2877	0.19785	0.314649
ENSMUSG00000085917	Gm15899	3	21	74	115	142	68	73	24	14	12	3.35451	32.5659	43.9481	57.8368	81.7928	81.8409	38.559	40.4389	25.4616	19.4914	42.529	0.776647	0.603159	1.28763	0.197874	0.31465
ENSMUSG00000058392	Rrp1b	684	505	1049	733	719	489	1080	409	428	408	764.829	783.133	622.994	368.647	414.148	588.533	570.461	689.146	778.399	662.707	624.3	-0.337154	0.261844	-1.28761	0.197882	0.31465
ENSMUSG00000087373	Gm15892	15	8	14	17	12	3	39	13	7	4	16.7726	12.4061	8.31451	8.54979	6.91207	3.61063	20.6	21.9044	12.7308	6.49713	11.8298	-0.776778	0.603385	-1.28737	0.197966	0.314761
ENSMUSG00000052291	5330438D12Rik	78	76	266	88	107	58	184	58	103	62	87.2174	117.858	157.976	44.2577	61.6326	69.8055	97.1897	97.7273	187.325	100.705	102.169	-0.508837	0.3954	-1.28689	0.198132	0.315
ENSMUSG00000055670	Zzef1	883	612	1151	998	969	970	1467	679	632	639	987.345	949.064	683.571	501.923	558.149	1167.44	774.877	1144.08	1149.41	1037.92	895.378	-0.375833	0.29211	-1.28661	0.198229	0.31513
ENSMUSG00000049232	Tigd2	620	229	1374	637	709	345	633	251	264	262	693.266	355.124	816.01	320.366	408.388	415.222	334.354	422.923	480.134	425.562	467.135	0.395926	0.307744	1.28654	0.198253	0.315144
ENSMUSG00000022685	Parn	435	288	1080	1413	1337	340	1308	208	234	265	486.405	446.618	641.405	710.638	770.119	409.205	690.892	350.47	425.573	430.435	536.176	0.362577	0.281868	1.28634	0.198325	0.315228
ENSMUSG00000110129	Gm45453	32	7	73	59	96	13	33	13	28	8	35.7815	10.8553	43.3542	29.6728	55.2965	15.6461	17.4308	21.9044	50.9233	12.9943	29.3859	0.683326	0.531232	1.2863	0.198337	0.315228
ENSMUSG00000022621	Rabl2	45	65	112	254	280	173	448	101	157	73	50.3177	100.799	66.5161	127.744	161.282	208.213	236.636	170.18	285.534	118.573	152.579	-0.5725	0.44512	-1.28617	0.198384	0.315279
ENSMUSG00000038712	Mindy1	641	460	1826	1026	857	377	969	251	222	252	716.748	713.349	1084.45	516.005	493.637	453.736	511.831	422.923	403.749	409.319	572.575	0.407379	0.316777	1.28601	0.198439	0.315342
ENSMUSG00000021982	Cdadc1	606	325	1531	1319	1298	354	1465	249	290	269	677.612	503.996	909.251	663.363	747.655	426.054	773.82	419.554	527.42	436.932	608.566	0.361432	0.28109	1.28582	0.198505	0.315423
ENSMUSG00000091648	C2cd4d	2	3	17	12	1	9	28	2	20	4	2.23634	4.65228	10.0962	6.03515	0.576006	10.8319	14.7897	3.36991	36.3738	6.49713	9.54584	-1.14604	0.89163	-1.28533	0.198678	0.315672
ENSMUSG00000052525	Spdya	10	8	22	18	23	16	63	9	12	10	11.1817	12.4061	13.0657	9.05272	13.2481	19.2567	33.2769	15.1646	21.8243	16.2428	16.472	-0.642119	0.499708	-1.28499	0.198796	0.315836
ENSMUSG00000029507	Pus1	422	258	914	982	966	267	695	188	217	286	471.868	400.096	542.819	493.876	556.421	321.346	367.103	316.771	394.656	464.545	432.95	0.298949	0.232668	1.28487	0.198836	0.315876
ENSMUSG00000024231	Cul2	384	309	1183	2870	2597	717	1980	318	382	475	429.378	479.184	702.576	1443.41	1495.89	862.94	1045.85	535.815	694.739	771.534	846.131	0.483794	0.376571	1.28474	0.198885	0.315914
ENSMUSG00000086331	Gm16310	62	16	11	15	0	0	35	49	40	11	69.3266	24.8121	6.53283	7.54393	0	0	18.4872	82.5627	72.7476	17.8671	29.988	-1.38581	1.07869	-1.28472	0.198891	0.315914
ENSMUSG00000085204	Gm15327	52	4	31	18	6	10	4	11	10	0	58.1449	6.20303	18.4107	9.05272	3.45603	12.0354	2.11282	18.5345	18.1869	0	14.6137	1.19041	0.926765	1.28448	0.198972	0.316019
ENSMUSG00000021193	Pitrm1	309	339	827	2745	2386	608	1739	330	303	284	345.515	525.707	491.15	1380.54	1374.35	731.754	918.549	556.035	551.063	461.296	733.596	0.520479	0.405327	1.2841	0.199108	0.316191
ENSMUSG00000036894	Rap2b	70	35	84	38	50	53	61	28	59	84	78.272	54.2765	49.8871	19.1113	28.8003	63.7878	32.2205	47.1787	107.303	136.44	61.7277	-0.65659	0.511348	-1.28404	0.199128	0.316191
ENSMUSG00000030064	Frmd4b	717	223	593	556	457	222	589	129	171	143	801.729	345.819	352.179	279.628	263.235	267.187	311.113	217.359	310.996	232.272	338.152	0.467812	0.364333	1.28402	0.199134	0.316191
ENSMUSG00000039715	Wdr34	96	133	334	343	374	140	776	97	112	108	107.344	206.251	198.36	172.505	215.426	168.496	409.887	163.441	203.693	175.422	202.083	-0.431945	0.336406	-1.284	0.199142	0.316191
ENSMUSG00000058914	C1qtnf3	0	11	97	33	64	8	142	21	1	95	0	17.0583	57.6077	16.5967	36.8644	9.62835	75.0051	35.384	1.81869	154.307	40.427	-1.22539	0.954418	-1.28391	0.199172	0.316214
ENSMUSG00000028766	Alpl	7	8	18	8	3	8	4	2	5	29	7.8272	12.4061	10.6901	4.02343	1.72802	9.62835	2.11282	3.36991	9.09344	47.1042	10.7983	-1.12648	0.877583	-1.28361	0.199278	0.316357
ENSMUSG00000000148	Brat1	86	135	274	416	283	202	594	103	125	136	96.1628	209.352	162.727	209.218	163.01	243.116	313.754	173.55	227.336	220.902	201.913	-0.393592	0.306694	-1.28334	0.199373	0.316484
ENSMUSG00000039275	Foxk2	182	347	185	587	424	530	571	243	195	350	203.507	538.113	109.87	295.219	244.226	637.878	301.605	409.444	354.644	568.499	366.301	-0.544755	0.424509	-1.28326	0.199401	0.316505
ENSMUSG00000027080	Med19	520	300	744	934	862	397	578	215	277	245	581.449	465.228	441.857	469.735	496.517	477.807	305.303	362.265	503.777	397.949	450.189	0.281238	0.219362	1.28207	0.199817	0.31714
ENSMUSG00000086926	Gm6226	0	20	18	19	9	23	24	11	15	8	0	31.0152	10.6901	9.55565	5.18405	27.6815	12.6769	18.5345	27.2803	12.9943	15.5612	-0.957482	0.746885	-1.28197	0.199854	0.317174
ENSMUSG00000030662	Ipo5	929	1127	998	3215	2885	1536	3478	1025	967	1124	1038.78	1747.7	592.706	1616.92	1661.78	1848.64	1837.1	1727.08	1758.67	1825.69	1565.51	-0.396629	0.309408	-1.2819	0.199879	0.317188
ENSMUSG00000026806	Ddx31	144	98	230	296	278	112	144	80	50	81	161.017	151.974	136.596	148.867	160.13	134.797	76.0615	134.796	90.9344	131.567	132.674	0.350783	0.273695	1.28166	0.199963	0.317285
ENSMUSG00000036167	Pphln1	431	319	725	1399	1165	457	1636	418	370	493	481.932	494.692	430.573	703.597	671.046	550.019	864.143	704.311	672.915	800.771	637.4	-0.318442	0.248465	-1.28164	0.19997	0.317285
ENSMUSG00000049878	Rlf	728	335	1243	1629	1475	511	1211	417	351	446	814.029	519.504	738.21	819.271	849.608	615.011	639.656	702.626	638.36	724.43	706.07	0.25159	0.196381	1.28113	0.200148	0.317542
ENSMUSG00000032470	Mras	49	49	70	205	100	100	202	25	64	143	54.7904	75.9872	41.5725	103.1	57.6006	120.354	106.697	42.1238	116.396	232.272	95.0895	-0.605606	0.472733	-1.28107	0.200168	0.31755
ENSMUSG00000042472	Zfp410	475	244	1319	1981	1806	459	1606	401	282	338	531.131	378.385	783.346	996.302	1040.27	552.426	848.297	675.667	512.87	549.007	686.77	0.396351	0.309415	1.28097	0.200204	0.317576
ENSMUSG00000085887	Arhgap27os3	173	15	70	25	48	21	43	31	29	4	193.444	23.2614	41.5725	12.5732	27.6483	25.2744	22.7128	52.2336	52.742	6.49713	45.7959	0.932715	0.72815	1.28094	0.200215	0.317576
ENSMUSG00000039536	Stau1	637	522	1384	1753	1332	577	2107	557	502	499	712.275	809.496	821.949	881.634	767.239	694.444	1112.93	938.519	912.982	810.517	846.198	-0.242241	0.18922	-1.28021	0.200472	0.317959
ENSMUSG00000020079	Supv3l1	251	189	564	929	750	301	620	202	172	164	280.661	293.093	334.956	467.221	432.004	362.266	327.487	340.361	312.815	266.382	341.725	0.286865	0.224121	1.27996	0.200559	0.318073
ENSMUSG00000031834	Pik3r2	379	225	600	565	376	322	1342	204	195	261	423.787	348.921	356.336	284.155	216.578	387.541	708.851	343.731	354.644	423.938	384.848	-0.392168	0.306419	-1.27984	0.200601	0.318114
ENSMUSG00000039699	Batf2	17	8	38	45	31	10	22	13	0	5	19.0089	12.4061	22.568	22.6318	17.8562	12.0354	11.6205	21.9044	0	8.12141	14.8153	0.796606	0.62266	1.27936	0.200771	0.318331
ENSMUSG00000105449	Gm43379	117	64	99	42	90	42	114	75	58	47	130.826	99.2485	58.7955	21.123	51.8405	50.5488	60.2154	126.372	105.484	76.3413	78.0795	-0.582871	0.455603	-1.27934	0.200778	0.318331
ENSMUSG00000103101	Gm37048	9	11	2	2	0	7	4	4	11	3	10.0635	17.0583	1.18779	1.00586	0	8.4248	2.11282	6.73982	20.0056	4.87285	7.14714	-1.35259	1.05727	-1.27932	0.200784	0.318331
ENSMUSG00000049321	Zfp2	77	85	187	376	324	92	249	54	39	48	86.0992	131.814	111.058	189.101	186.626	110.726	131.523	90.9875	70.9289	77.9655	118.683	0.438816	0.343038	1.27921	0.200825	0.318371
ENSMUSG00000040312	Cchcr1	114	75	154	349	261	118	625	61	133	99	127.472	116.307	91.4596	175.522	150.337	142.018	330.128	102.782	241.886	160.804	163.872	-0.477245	0.373195	-1.27881	0.200963	0.318566
ENSMUSG00000021731	Mrps30	590	264	1605	823	702	394	1068	228	179	317	659.721	409.4	953.199	413.91	404.356	474.196	564.123	384.169	325.545	514.897	510.352	0.400461	0.313164	1.27876	0.200983	0.318573
ENSMUSG00000109879	Gm10997	0	5	3	17	5	14	11	15	2	16	0	7.75379	1.78168	8.54979	2.88003	16.8496	5.81026	25.2743	3.63738	25.9885	9.85253	-1.1988	0.937595	-1.27859	0.201041	0.31864
ENSMUSG00000106617	Gm36266	106	91	90	43	59	63	80	72	64	33	118.526	141.119	53.4504	21.6259	33.9843	75.8232	42.2564	121.317	116.396	53.6013	77.81	-0.65046	0.508781	-1.27847	0.201085	0.318685
ENSMUSG00000084170	Gm11954	1	4	11	13	14	4	1	1	1	1	1.11817	6.20303	6.53283	6.53807	8.06408	4.81417	0.528205	1.68495	1.81869	1.62428	3.89265	1.2975	1.01494	1.2784	0.201108	0.318698
ENSMUSG00000103898	Gm30238	5	14	23	30	28	10	79	6	2	19	5.59086	21.7106	13.6596	15.0879	16.1282	12.0354	41.7282	10.1097	3.63738	30.8614	17.0549	-0.808172	0.632353	-1.27804	0.201236	0.318872
ENSMUSG00000038069	Cdkn2aip	313	189	859	806	668	166	740	161	152	81	349.988	293.093	510.155	405.361	384.772	199.788	390.872	271.278	276.441	131.567	321.331	0.438696	0.343267	1.278	0.201249	0.318872
ENSMUSG00000032316	Clk3	354	211	1752	1343	918	273	1502	168	212	175	395.833	327.21	1040.5	675.433	528.773	328.567	793.364	283.072	385.562	284.249	504.257	0.515509	0.403441	1.27778	0.201327	0.318946
ENSMUSG00000030876	Mettl9	707	575	1628	2276	2371	976	1876	581	398	547	790.547	891.686	966.859	1144.67	1365.71	1174.66	990.913	978.958	723.838	888.482	991.632	0.282384	0.220995	1.27778	0.201327	0.318946
ENSMUSG00000080836	Gm6444	86	103	315	193	226	109	174	144	116	101	96.1628	159.728	187.076	97.0653	130.177	131.186	91.9077	242.633	210.968	164.052	151.096	-0.429045	0.335813	-1.27763	0.20138	0.318997
ENSMUSG00000024666	Tmem138	176	139	547	709	720	191	503	130	117	174	196.798	215.555	324.86	356.577	414.724	229.877	265.687	219.044	212.787	282.625	271.853	0.350795	0.274573	1.2776	0.20139	0.318997
ENSMUSG00000001056	Nhp2	1873	1272	5018	3795	5006	1527	2268	757	897	1768	2094.34	1972.56	2980.16	1908.61	2883.48	1837.81	1197.97	1275.51	1631.36	2871.73	2065.35	0.387891	0.303638	1.27748	0.201434	0.319042
ENSMUSG00000000037	Scml2	23	20	18	144	93	57	180	27	58	58	25.7179	31.0152	10.6901	72.4217	53.5685	68.602	95.0769	45.4938	105.484	94.2084	60.2278	-0.687109	0.537953	-1.27726	0.201509	0.319136
ENSMUSG00000082971	Gm13517	3	4	4	1	7	8	1	0	12	15	3.35451	6.20303	2.37557	0.502929	4.03204	9.62835	0.528205	0	21.8243	24.3642	7.28131	-1.42896	1.11926	-1.2767	0.201708	0.319427
ENSMUSG00000039781	Cep131	138	49	178	154	108	125	488	94	69	95	154.308	75.9872	105.713	77.451	62.2086	150.443	257.764	158.386	125.49	154.307	132.206	-0.502801	0.393843	-1.27665	0.201725	0.319428
ENSMUSG00000087305	A430035B10Rik	133	32	144	86	56	34	75	17	45	13	148.717	49.6243	85.5207	43.2519	32.2563	40.9205	39.6154	28.6442	81.841	21.1157	57.1507	0.666987	0.522468	1.27661	0.201741	0.31943
ENSMUSG00000036281	Snapc4	389	184	194	280	213	101	554	111	148	189	434.969	285.34	115.215	140.82	122.689	121.558	292.626	187.03	269.166	306.989	227.64	-0.524596	0.41098	-1.27645	0.201796	0.319492
ENSMUSG00000068452	Duox2	13	28	5	12	12	25	27	2	13	18	14.5362	43.4212	2.96947	6.03515	6.91207	30.0886	14.2615	3.36991	23.643	29.2371	17.4474	-0.945035	0.740702	-1.27586	0.202004	0.319797
ENSMUSG00000041696	Rasl12	16	16	56	66	50	36	20	18	2	18	17.8907	24.8121	33.258	33.1933	28.8003	43.3276	10.5641	30.3292	3.63738	29.2371	25.505	0.683781	0.536161	1.27533	0.202193	0.320072
ENSMUSG00000056258	Kcnq3	2	9	0	10	5	23	2	20	5	23	2.23634	13.9568	0	5.02929	2.88003	27.6815	1.05641	33.6991	9.09344	37.3585	13.2991	-1.35575	1.06314	-1.27523	0.202229	0.320104
ENSMUSG00000047721	Bola2	3808	732	2292	1568	2145	694	1443	481	835	872	4258	1135.16	1361.2	788.592	1235.53	835.259	762.2	810.463	1518.61	1416.37	1412.14	0.58746	0.460782	1.27492	0.202338	0.320251
ENSMUSG00000080006	Rps19-ps7	7	1	10	7	5	12	6	4	0	2	7.8272	1.55076	5.93893	3.5205	2.88003	14.4425	3.16923	6.73982	0	3.24856	4.93176	1.18261	0.927878	1.27454	0.202473	0.320441
ENSMUSG00000020272	Stk10	15	74	140	152	133	80	246	45	31	87	16.7726	114.756	83.1451	76.4452	76.6087	96.2835	129.938	75.8229	56.3794	141.313	86.7464	-0.570733	0.447855	-1.27437	0.202532	0.32051
ENSMUSG00000047911	Npm2	3	5	3	12	8	5	12	4	9	3	3.35451	7.75379	1.78168	6.03515	4.60804	6.01772	6.33846	6.73982	16.3682	4.87285	6.38702	-0.928691	0.728899	-1.2741	0.202628	0.320637
ENSMUSG00000046280	She	0	4	1	1	7	24	3	26	3	24	0	6.20303	0.593893	0.502929	4.03204	28.885	1.58462	43.8088	5.45607	38.9828	13.0049	-1.52679	1.1984	-1.27403	0.202653	0.320652
ENSMUSG00000001366	Fbxo9	956	540	2913	1726	1565	781	1813	440	494	591	1068.97	837.41	1730.01	868.055	901.449	939.967	957.636	741.38	898.432	959.951	990.326	0.325704	0.25568	1.27387	0.202708	0.320709
ENSMUSG00000091105	Mrto4-ps2	2	1	16	18	29	8	18	1	3	2	2.23634	1.55076	9.5023	9.05272	16.7042	9.62835	9.50769	1.68495	5.45607	3.24856	6.85719	1.05285	0.826513	1.27384	0.20272	0.320709
ENSMUSG00000082687	Gm11474	33	52	78	77	106	33	46	23	52	57	36.8997	80.6394	46.3237	38.7255	61.0566	39.7169	24.2974	38.7539	94.5718	92.5841	55.3569	-0.551673	0.433124	-1.27371	0.202768	0.320759
ENSMUSG00000008373	Prpf31	622	458	1918	2783	2701	522	2184	493	420	381	695.503	710.247	1139.09	1399.65	1555.79	628.25	1153.6	830.682	763.849	618.851	949.551	0.409972	0.321913	1.27355	0.202824	0.320824
ENSMUSG00000005553	Atp4a	20	11	44	37	44	28	6	23	0	4	22.3634	17.0583	26.1313	18.6084	25.3442	33.6992	3.16923	38.7539	0	6.49713	19.1625	0.967934	0.760192	1.27328	0.20292	0.320951
ENSMUSG00000114766	Gm5203	12	4	28	9	7	12	15	0	1	5	13.4181	6.20303	16.629	4.52636	4.03204	14.4425	7.92308	0	1.81869	8.12141	7.71142	1.06452	0.836125	1.27315	0.202963	0.320977
ENSMUSG00000084880	Tomm6os	12	4	21	14	14	20	12	2	9	2	13.4181	6.20303	12.4718	7.041	8.06408	24.0709	6.33846	3.36991	16.3682	3.24856	10.0594	0.868926	0.682505	1.27314	0.202968	0.320977
ENSMUSG00000021893	Capn7	535	255	988	2064	1926	608	1313	361	323	520	598.222	395.443	586.767	1038.05	1109.39	731.754	693.533	608.268	587.437	844.627	719.348	0.377437	0.296481	1.27306	0.202998	0.321
ENSMUSG00000043991	Pura	2275	1348	1271	1126	1155	1529	1497	1321	1195	1389	2543.84	2090.42	754.839	566.298	665.286	1840.22	790.723	2225.82	2173.33	2256.13	1590.69	-0.582412	0.457509	-1.273	0.203016	0.321005
ENSMUSG00000029869	Ephb6	37	40	44	127	57	28	111	18	41	33	41.3723	62.0303	26.1313	63.872	32.8323	33.6992	58.6308	30.3292	74.5662	53.6013	47.7065	-0.492188	0.386713	-1.27275	0.203107	0.321123
ENSMUSG00000021067	Sav1	80	102	111	80	17	201	26	163	122	109	89.4537	158.177	65.9222	40.2343	9.79209	241.912	13.7333	274.647	221.88	177.047	129.28	-0.92113	0.723802	-1.27263	0.203151	0.321168
ENSMUSG00000044224	Dnajc21	739	634	781	477	328	821	441	621	523	617	826.329	983.181	463.831	239.897	188.93	988.109	232.938	1046.36	951.174	1002.18	692.293	-0.639623	0.502773	-1.27219	0.203305	0.321387
ENSMUSG00000029716	Tfr2	7	13	37	32	12	10	4	0	1	4	7.8272	20.1599	21.9741	16.0937	6.91207	12.0354	2.11282	0	1.81869	6.49713	9.5431	1.11346	0.875574	1.27169	0.203484	0.321644
ENSMUSG00000111271	Gm48127	54	20	303	26	42	1	111	10	8	3	60.3813	31.0152	179.95	13.0761	24.1922	1.20354	58.6308	16.8495	14.5495	4.87285	40.4721	1.13067	0.889424	1.27124	0.203643	0.321871
ENSMUSG00000021981	Cab39l	728	405	1015	3110	2965	682	2449	454	421	329	814.029	628.057	602.802	1564.11	1707.86	820.816	1293.57	764.969	765.668	534.389	949.627	0.465805	0.366476	1.27104	0.203715	0.321961
ENSMUSG00000015755	Tab2	1647	1226	1428	1668	1569	1819	1812	1360	1108	1217	1841.63	1901.23	848.08	838.885	903.753	2189.24	957.108	2291.54	2015.11	1976.75	1576.33	-0.465615	0.366374	-1.27087	0.203774	0.322029
ENSMUSG00000078504	Aadacl4fm5	0	2	0	28	18	4	1	0	1	2	0	3.10152	0	14.082	10.3681	4.81417	0.528205	0	1.81869	3.24856	3.79613	1.81744	1.4303	1.27067	0.203846	0.322119
ENSMUSG00000105181	Gm19620	38	8	23	13	8	16	9	0	2	12	42.4905	12.4061	13.6596	6.53807	4.60804	19.2567	4.75385	0	3.63738	19.4914	12.6842	1.09621	0.862761	1.27058	0.203878	0.322126
ENSMUSG00000015133	Lrrk1	595	294	754	555	490	354	1087	284	339	361	665.312	455.923	447.796	279.125	282.243	426.054	574.159	478.527	616.536	586.366	481.204	-0.370888	0.291912	-1.27055	0.20389	0.322126
ENSMUSG00000100826	Snhg14	165	119	191	178	323	209	360	150	134	136	184.498	184.54	113.434	89.5213	186.05	251.541	190.154	252.743	243.704	220.902	191.709	-0.408466	0.321494	-1.27052	0.203898	0.322126
ENSMUSG00000025584	Pde8a	95	21	176	70	32	56	27	44	20	29	106.226	32.5659	104.525	35.205	18.4322	67.3984	14.2615	74.138	36.3738	47.1042	53.6231	0.708661	0.557826	1.2704	0.203943	0.322173
ENSMUSG00000079620	Muc4	512	389	600	920	603	481	341	247	162	76	572.504	603.245	356.336	462.694	347.331	578.904	180.118	416.184	294.628	123.445	393.539	0.519882	0.4093	1.27017	0.204023	0.322274
ENSMUSG00000082571	Gm8737	3	1	5	12	20	5	4	0	0	5	3.35451	1.55076	2.96947	6.03515	11.5201	6.01772	2.11282	0	0	8.12141	4.16819	1.34895	1.06234	1.26979	0.204159	0.322461
ENSMUSG00000051390	Zbtb22	143	130	302	279	187	203	547	94	168	92	159.899	201.599	179.356	140.317	107.713	244.319	288.928	158.386	305.54	149.434	193.549	-0.415363	0.327121	-1.26975	0.204173	0.322461
ENSMUSG00000024999	Noc3l	1052	195	282	470	461	291	418	126	209	192	1176.32	302.398	167.478	236.377	265.539	350.231	220.79	212.304	380.106	311.862	362.34	0.620564	0.488766	1.26965	0.204208	0.322468
ENSMUSG00000078584	AU022252	214	264	408	853	754	325	887	280	248	235	239.289	409.4	242.309	428.998	434.308	391.152	468.518	471.787	451.035	381.706	391.85	-0.329516	0.259532	-1.26965	0.204208	0.322468
ENSMUSG00000081703	Gm6285	82	9	13	3	8	1	8	0	10	1	91.6901	13.9568	7.72062	1.50879	4.60804	1.20354	4.22564	0	18.1869	1.62428	14.4725	1.4939	1.17695	1.2693	0.204334	0.322641
ENSMUSG00000096192	Gm18856	11	11	13	6	8	2	16	2	11	5	12.2999	17.0583	7.72062	3.01757	4.60804	2.40709	8.45128	3.36991	20.0056	8.12141	8.70597	-0.926737	0.730289	-1.269	0.204441	0.322786
ENSMUSG00000003848	Nob1	772	414	1701	1303	1194	400	1321	263	364	286	863.228	642.014	1010.21	655.316	687.751	481.417	697.759	443.143	662.003	464.545	660.739	0.345264	0.272093	1.26892	0.20447	0.322807
ENSMUSG00000021215	Net1	4046	1344	3864	6695	5844	1883	7483	1443	1037	987	4524.12	2084.22	2294.8	3367.11	3366.18	2266.27	3952.56	2431.39	1885.98	1603.17	2777.58	0.40294	0.317611	1.26866	0.204563	0.322922
ENSMUSG00000106962	Gm43633	6	2	2	5	11	6	6	10	10	5	6.70903	3.10152	1.18779	2.51464	6.33606	7.22126	3.16923	16.8495	18.1869	8.12141	7.33974	-1.04505	0.823785	-1.26859	0.204586	0.322922
ENSMUSG00000029863	Casp2	475	371	778	2279	2055	534	1556	376	274	246	531.131	575.331	462.049	1146.17	1183.69	642.692	821.887	633.543	498.321	399.573	689.439	0.436608	0.34417	1.26858	0.20459	0.322922
ENSMUSG00000089998	Phtf1os	9	6	29	11	7	13	15	2	2	0	10.0635	9.30455	17.2229	5.53222	4.03204	15.6461	7.92308	3.36991	3.63738	0	7.67317	1.04518	0.823937	1.26852	0.204612	0.322931
ENSMUSG00000071073	Lrrc73	7	11	1	1	8	10	13	0	13	8	7.8272	17.0583	0.593893	0.502929	4.60804	12.0354	6.86667	0	23.643	12.9943	8.61297	-1.28756	1.01514	-1.26836	0.20467	0.322999
ENSMUSG00000066235	Pomgnt2	70	110	411	275	188	121	505	127	90	94	78.272	170.583	244.09	138.305	108.289	145.629	266.744	213.989	163.682	152.683	168.227	-0.43888	0.346138	-1.26793	0.204822	0.323214
ENSMUSG00000021706	Zfyve16	275	175	287	571	471	261	634	197	184	248	307.497	271.383	170.447	287.172	271.299	314.125	334.882	331.936	334.639	402.822	302.62	-0.313455	0.247241	-1.26781	0.204865	0.323257
ENSMUSG00000102478	BC085271	10	5	9	16	7	5	12	9	9	9	11.1817	7.75379	5.34504	8.04686	4.03204	6.01772	6.33846	15.1646	16.3682	14.6185	9.48669	-0.782542	0.617278	-1.26773	0.204895	0.323279
ENSMUSG00000022766	Serpind1	5	13	6	5	3	8	7	5	10	0	5.59086	20.1599	3.56336	2.51464	1.72802	9.62835	3.69744	8.42477	18.1869	0	7.34942	-1.15989	0.915081	-1.26753	0.204967	0.323368
ENSMUSG00000083458	Gm5510	22	33	209	150	176	62	126	33	27	35	24.5998	51.175	124.124	75.4393	101.377	74.6197	66.5538	55.6035	49.1046	56.8499	67.9446	0.520327	0.410626	1.26715	0.2051	0.323554
ENSMUSG00000052584	Serp2	5	26	59	32	22	10	59	2	11	32	5.59086	40.3197	35.0397	16.0937	12.6721	12.0354	31.1641	3.36991	20.0056	51.977	22.8268	-0.838209	0.661578	-1.26698	0.205161	0.323625
ENSMUSG00000078160	NA	7	11	0	4	0	15	7	15	1	17	7.8272	17.0583	0	2.01172	0	18.0531	3.69744	25.2743	1.81869	27.6128	10.3354	-1.4805	1.16863	-1.26687	0.205203	0.323667
ENSMUSG00000026475	Rgs16	60	9	62	34	8	12	24	5	4	20	67.0903	13.9568	36.8214	17.0996	4.60804	14.4425	12.6769	8.42477	7.27476	32.4856	21.4881	0.897744	0.708734	1.26669	0.205268	0.323743
ENSMUSG00000032671	A930018P22Rik	5	14	53	16	1	2	40	2	20	14	5.59086	21.7106	31.4764	8.04686	0.576006	2.40709	21.1282	3.36991	36.3738	22.7399	15.342	-1.10963	0.87604	-1.26664	0.205284	0.323744
ENSMUSG00000100337	Gm5066	4	3	14	29	13	9	22	0	2	55	4.47269	4.65228	8.31451	14.5849	7.48807	10.8319	11.6205	0	3.63738	89.3355	15.4938	-1.24781	0.985247	-1.2665	0.205334	0.323799
ENSMUSG00000020074	Ccar1	3034	1779	4881	6374	6757	2926	4501	1920	1623	1907	3392.53	2758.8	2898.79	3205.67	3892.07	3521.57	2377.45	3235.11	2951.73	3097.51	3133.12	0.230262	0.181833	1.26634	0.205392	0.323865
ENSMUSG00000115819	Gm9108	2	4	25	22	34	18	8	6	1	9	2.23634	6.20303	14.8473	11.0644	19.5842	21.6638	4.22564	10.1097	1.81869	14.6185	10.6372	0.935691	0.739325	1.2656	0.205656	0.324256
ENSMUSG00000085582	3110099E03Rik	5	2	0	8	18	1	31	2	5	11	5.59086	3.10152	0	4.02343	10.3681	1.20354	16.3744	3.36991	9.09344	17.8671	7.09923	-1.23638	0.97701	-1.26547	0.205702	0.324304
ENSMUSG00000025432	Avil	15	9	98	34	36	26	9	24	5	10	16.7726	13.9568	58.2016	17.0996	20.7362	31.2921	4.75385	40.4389	9.09344	16.2428	22.8588	0.80278	0.634464	1.26529	0.205768	0.324383
ENSMUSG00000021708	Rasgrf2	357	151	288	431	323	277	250	142	128	79	399.187	234.165	171.041	216.762	186.05	333.381	132.051	239.263	232.792	128.318	227.301	0.435065	0.343955	1.26489	0.205912	0.324585
ENSMUSG00000057329	Bcl2	414	227	418	258	238	288	534	218	189	310	462.923	352.022	248.247	129.756	137.089	346.62	282.061	367.32	343.732	503.527	317.33	-0.483722	0.382441	-1.26483	0.205933	0.324585
ENSMUSG00000037750	Fam222b	211	197	282	575	439	259	570	185	167	195	235.934	305.499	167.478	289.184	252.866	311.718	301.077	311.716	303.721	316.735	279.593	-0.292998	0.231656	-1.2648	0.205943	0.324585
ENSMUSG00000021109	Hif1a	1532	518	4119	2706	2218	843	2836	874	573	725	1713.04	803.293	2446.25	1360.93	1277.58	1014.59	1497.99	1472.65	1042.11	1177.6	1380.6	0.382004	0.302125	1.26439	0.20609	0.324792
ENSMUSG00000097790	Gm16399	583	242	737	787	1128	355	679	193	272	303	651.894	375.284	437.7	395.805	649.734	427.258	358.651	325.196	494.683	492.157	460.836	0.325798	0.257699	1.26426	0.206138	0.324842
ENSMUSG00000003382	Etv3	448	246	495	456	420	301	779	343	171	262	500.941	381.487	293.977	229.336	241.922	362.266	411.472	577.939	310.996	425.562	373.59	-0.375192	0.296792	-1.26416	0.206174	0.324874
ENSMUSG00000020677	Ddx52	880	449	1091	1314	1531	571	956	437	331	393	983.991	696.291	647.938	660.848	881.864	687.223	504.964	736.325	601.986	638.343	703.977	0.282338	0.22339	1.26388	0.206273	0.325005
ENSMUSG00000032305	Fam219b	129	113	171	469	398	127	449	105	136	187	144.244	175.236	101.556	235.874	229.25	152.85	237.164	176.92	247.342	303.741	200.418	-0.398335	0.31521	-1.26371	0.206332	0.325074
ENSMUSG00000032553	Srprb	422	238	1343	1868	1462	360	1381	253	230	418	471.868	369.081	797.599	939.471	842.12	433.276	729.451	426.293	418.298	678.95	610.641	0.409611	0.324341	1.2629	0.206624	0.325508
ENSMUSG00000022885	St6gal1	96	218	141	762	703	428	1020	246	259	294	107.344	338.065	83.739	383.232	404.932	515.116	538.769	414.499	471.04	477.539	373.428	-0.584683	0.46303	-1.26273	0.206685	0.32558
ENSMUSG00000067795	4930444P10Rik	1	3	1	9	8	7	31	2	6	3	1.11817	4.65228	0.593893	4.52636	4.60804	8.4248	16.3744	3.36991	10.9121	4.87285	5.94528	-1.12715	0.892802	-1.26249	0.206772	0.325692
ENSMUSG00000043432	Leng9	244	70	624	209	164	64	280	75	59	80	272.834	108.553	370.59	105.112	94.4649	77.0268	147.897	126.372	107.303	129.943	154.009	0.567409	0.449473	1.26239	0.20681	0.325726
ENSMUSG00000038302	Afg1l	137	120	242	509	408	136	341	76	72	69	153.19	186.091	143.722	255.991	235.01	163.682	180.118	128.056	130.946	112.075	168.888	0.365877	0.289963	1.2618	0.207019	0.32601
ENSMUSG00000107362	Gm40309	154	83	218	260	306	46	348	174	89	92	172.198	128.713	129.469	130.761	176.258	55.363	183.815	293.182	161.863	149.434	158.106	-0.462601	0.366621	-1.2618	0.207022	0.32601
ENSMUSG00000115417	Gm48949	8	2	0	6	6	6	8	10	12	3	8.94537	3.10152	0	3.01757	3.45603	7.22126	4.22564	16.8495	21.8243	4.87285	7.3514	-1.19516	0.947263	-1.2617	0.207056	0.326038
ENSMUSG00000084235	Gm15421	306	273	592	874	1146	630	431	274	263	201	342.16	423.357	351.585	439.56	660.102	758.232	227.656	461.677	478.315	326.481	446.913	0.414544	0.328595	1.26156	0.207106	0.326093
ENSMUSG00000022286	Grhl2	388	249	376	626	470	290	213	151	142	94	433.851	386.139	223.304	314.833	270.723	349.028	112.508	254.428	258.254	152.683	275.575	0.454404	0.360226	1.26144	0.20715	0.326137
ENSMUSG00000106260	Gm43524	3	12	20	6	7	13	12	12	7	7	3.35451	18.6091	11.8779	3.01757	4.03204	15.6461	6.33846	20.2194	12.7308	11.37	10.7196	-0.872552	0.691734	-1.2614	0.207166	0.326137
ENSMUSG00000036678	Aaas	163	228	842	1382	1240	303	881	232	145	187	182.262	353.573	500.058	695.048	714.247	364.674	465.349	390.909	263.71	303.741	423.357	0.466828	0.370108	1.26133	0.20719	0.326147
ENSMUSG00000053137	Mapk11	0	7	6	8	12	7	13	4	3	10	0	10.8553	3.56336	4.02343	6.91207	8.4248	6.86667	6.73982	5.45607	16.2428	6.90843	-0.999112	0.792134	-1.26129	0.207204	0.326147
ENSMUSG00000055676	Gm5069	17	6	25	47	59	7	94	18	25	16	19.0089	9.30455	14.8473	23.6377	33.9843	8.4248	49.6513	30.3292	45.4672	25.9885	26.0644	-0.68274	0.541373	-1.26113	0.207264	0.326216
ENSMUSG00000028826	Maco1	748	374	788	760	717	370	1285	324	416	412	836.392	579.984	467.988	382.226	412.996	445.311	678.743	545.925	756.575	669.204	577.534	-0.346041	0.274433	-1.26093	0.207334	0.326303
ENSMUSG00000000881	Dlg3	248	173	428	875	687	339	584	195	153	154	277.307	268.281	254.186	440.063	395.716	408.001	308.472	328.566	278.259	250.139	320.899	0.30776	0.244112	1.26073	0.207405	0.326389
ENSMUSG00000074794	Arrdc3	390	257	758	5341	2976	819	2611	409	441	475	436.087	398.545	450.171	2686.14	1714.19	985.702	1379.14	689.146	802.042	771.534	1031.27	0.634053	0.502993	1.26056	0.207467	0.326461
ENSMUSG00000052013	Btla	2	9	1	17	7	3	7	13	2	1	2.23634	13.9568	0.593893	8.54979	4.03204	3.61063	3.69744	21.9044	3.63738	1.62428	6.3843	-1.19198	0.945754	-1.26034	0.207545	0.326559
ENSMUSG00000109372	Gm19410	4	8	9	3	5	15	50	6	7	1	4.47269	12.4061	5.34504	1.50879	2.88003	18.0531	26.4103	10.1097	12.7308	1.62428	9.55408	-1.05986	0.840963	-1.26029	0.207564	0.326565
ENSMUSG00000073565	Prr16	9	9	29	100	58	18	178	29	12	26	10.0635	13.9568	17.2229	50.2929	33.4083	21.6638	94.0205	48.8637	21.8243	42.2313	35.3548	-0.742544	0.58923	-1.26019	0.2076	0.326576
ENSMUSG00000098789	Jmjd7	100	19	63	21	38	23	35	16	12	17	111.817	29.4644	37.4153	10.5615	21.8882	27.6815	18.4872	26.9593	21.8243	27.6128	33.3712	0.74586	0.591894	1.26013	0.207624	0.326576
ENSMUSG00000008429	Herpud2	311	290	1105	729	462	458	1441	374	261	334	347.751	449.72	656.252	366.635	266.115	551.223	761.143	630.173	474.678	542.51	504.62	-0.387615	0.307604	-1.26011	0.207628	0.326576
ENSMUSG00000034342	Cbl	845	430	528	781	577	459	722	451	448	537	944.855	666.826	313.576	392.787	332.355	552.426	381.364	759.914	814.773	872.239	603.112	-0.463282	0.367656	-1.2601	0.207635	0.326576
ENSMUSG00000031578	Mak16	824	299	847	616	877	315	531	224	234	261	921.373	463.677	503.028	309.804	505.157	379.116	280.477	377.43	425.573	423.938	458.957	0.410393	0.325702	1.26003	0.20766	0.32659
ENSMUSG00000039153	Runx2	2	6	55	11	10	14	2	8	1	2	2.23634	9.30455	32.6641	5.53222	5.76006	16.8496	1.05641	13.4796	1.81869	3.24856	9.19502	1.17098	0.929381	1.25996	0.207685	0.326604
ENSMUSG00000023990	Tfeb	144	180	487	904	656	242	1259	170	217	321	161.017	279.137	289.226	454.648	377.86	291.257	665.01	286.442	394.656	521.395	372.065	-0.448273	0.355841	-1.25976	0.207757	0.32669
ENSMUSG00000086805	4932443L11Rik	1	7	8	3	12	8	19	1	2	15	1.11817	10.8553	4.75115	1.50879	6.91207	9.62835	10.0359	1.68495	3.63738	24.3642	7.44963	-1.10246	0.875162	-1.25972	0.207771	0.32669
ENSMUSG00000021198	Unc79	25	16	11	64	39	51	0	5	4	19	27.9543	24.8121	6.53283	32.1874	22.4642	61.3807	0	8.42477	7.27476	30.8614	22.1892	1.0917	0.866703	1.2596	0.207812	0.32673
ENSMUSG00000029686	Cul1	1664	1072	3465	4678	4446	1409	3377	1001	852	1313	1860.64	1662.41	2057.84	2352.7	2560.92	1695.79	1783.75	1686.64	1549.52	2132.68	1934.29	0.256604	0.203732	1.25952	0.207843	0.326754
ENSMUSG00000002984	Tomm40	1068	688	3056	2633	2340	707	2618	494	550	561	1194.21	1066.92	1814.94	1324.21	1347.85	850.905	1382.84	832.367	1000.28	911.222	1172.57	0.330207	0.262337	1.25872	0.208133	0.327167
ENSMUSG00000113894	Gm48838	47	19	10	38	20	10	48	29	12	26	52.5541	29.4644	5.93893	19.1113	11.5201	12.0354	25.3538	48.8637	21.8243	42.2313	26.8897	-0.745167	0.592012	-1.2587	0.208138	0.327167
ENSMUSG00000051499	Zfp786	35	12	23	48	28	29	45	4	7	10	39.136	18.6091	13.6596	24.1406	16.1282	34.9028	23.7692	6.73982	12.7308	16.2428	20.6059	0.656879	0.52191	1.25861	0.208173	0.327197
ENSMUSG00000028522	Mier1	2087	994	1423	1449	1375	831	2279	1184	840	916	2333.62	1541.45	845.11	728.744	792.008	1000.14	1203.78	1994.99	1527.7	1487.84	1345.54	-0.444942	0.353624	-1.25824	0.208306	0.327382
ENSMUSG00000000959	Oxa1l	1060	699	2774	2102	2194	817	1865	587	638	533	1185.26	1083.98	1647.46	1057.16	1263.76	983.295	985.102	989.068	1160.32	865.742	1122.11	0.272301	0.216453	1.25802	0.208386	0.327482
ENSMUSG00000031278	Acsl4	261	89	345	360	474	155	329	133	108	109	291.843	138.017	204.893	181.054	273.027	186.549	173.779	224.099	196.418	177.047	204.673	0.32377	0.257378	1.25796	0.208408	0.327491
ENSMUSG00000020914	Top2a	7773	3336	3731	9646	9846	6173	5909	2533	2815	2205	8691.55	5173.33	2215.82	4851.25	5671.35	7429.47	3121.16	4267.99	5119.61	3581.54	5012.31	0.440645	0.350361	1.25769	0.208505	0.327618
ENSMUSG00000114110	Gm46379	34	50	64	114	134	62	75	55	49	62	38.0178	77.5379	38.0092	57.3339	77.1847	74.6197	39.6154	92.6725	89.1158	100.705	68.4812	-0.474016	0.377045	-1.25719	0.208686	0.327878
ENSMUSG00000097006	9530082P21Rik	11	41	100	112	88	27	239	34	9	45	12.2999	63.5811	59.3893	56.328	50.6885	32.4957	126.241	57.2884	16.3682	73.0927	54.7773	-0.675505	0.537525	-1.2567	0.208863	0.328132
ENSMUSG00000030432	Rpl28	194	131	323	307	298	136	350	127	117	174	216.925	203.149	191.828	154.399	171.65	163.682	184.872	213.989	212.787	282.625	199.591	-0.286598	0.228134	-1.25627	0.209017	0.328348
ENSMUSG00000057246	BC051142	79	22	72	16	9	19	10	2	15	8	88.3356	34.1167	42.7603	8.04686	5.18405	22.8673	5.28205	3.36991	27.2803	12.9943	25.0237	1.0179	0.810332	1.25615	0.209061	0.328392
ENSMUSG00000084086	Gm5761	0	9	7	9	6	5	6	2	7	4	0	13.9568	4.15725	4.52636	3.45603	6.01772	3.16923	3.36991	12.7308	6.49713	5.78813	-1.08417	0.863176	-1.25602	0.209108	0.328426
ENSMUSG00000003418	St8sia6	6	11	7	10	11	12	1	20	2	14	6.70903	17.0583	4.15725	5.02929	6.33606	14.4425	0.528205	33.6991	3.63738	22.7399	11.4337	-1.08537	0.864142	-1.256	0.209114	0.328426
ENSMUSG00000112710	Gm17829	10	5	57	62	51	25	31	17	6	15	11.1817	7.75379	33.8519	31.1816	29.3763	30.0886	16.3744	28.6442	10.9121	24.3642	22.3729	0.637879	0.507936	1.25583	0.209179	0.328474
ENSMUSG00000115026	Gm49041	64	8	117	20	11	13	18	10	21	10	71.563	12.4061	69.4855	10.0586	6.33606	15.6461	9.50769	16.8495	38.1925	16.2428	26.6288	0.90774	0.722835	1.25581	0.209186	0.328474
ENSMUSG00000018669	Cdk5rap3	547	314	1878	1908	1637	337	1942	227	269	344	611.64	486.938	1115.33	959.588	942.921	405.594	1025.77	382.485	489.227	558.753	697.825	0.453575	0.361188	1.25579	0.209193	0.328474
ENSMUSG00000041046	Ramp3	14	25	221	34	10	5	21	0	7	9	15.6544	38.769	131.25	17.0996	5.76006	6.01772	11.0923	0	12.7308	14.6185	25.2993	1.19459	0.951451	1.25555	0.209281	0.328568
ENSMUSG00000028403	Zdhhc21	3446	662	1009	1480	1415	935	1282	593	555	623	3853.22	1026.6	599.239	744.335	815.048	1125.31	677.159	999.178	1009.37	1011.93	1186.14	0.595019	0.473933	1.25549	0.209301	0.328568
ENSMUSG00000031065	Cdk16	525	799	1423	3086	2001	968	4919	668	608	690	587.04	1239.06	845.11	1552.04	1152.59	1165.03	2598.24	1125.55	1105.76	1120.75	1249.12	-0.440248	0.350662	-1.25548	0.209305	0.328568
ENSMUSG00000024383	Map3k2	894	498	1008	902	836	517	1298	548	431	501	999.645	772.278	598.645	453.642	481.541	622.232	685.61	923.355	783.855	813.765	713.457	-0.335462	0.267205	-1.25545	0.209317	0.328568
ENSMUSG00000075760	Gm25414	13	38	0	1	0	35	1	24	31	47	14.5362	58.9288	0	0.502929	0	42.124	0.528205	40.4389	56.3794	76.3413	28.978	-2.03771	1.62327	-1.25532	0.209363	0.32861
ENSMUSG00000020940	Efcab15	36	18	31	60	41	12	37	7	8	2	40.2542	27.9137	18.4107	30.1757	23.6162	14.4425	19.5436	11.7947	14.5495	3.24856	20.3949	0.700202	0.557803	1.25529	0.209375	0.32861
ENSMUSG00000029211	Gabra4	5	2	0	2	1	8	33	2	5	4	5.59086	3.10152	0	1.00586	0.576006	9.62835	17.4308	3.36991	9.09344	6.49713	5.62938	-1.36623	1.08867	-1.25495	0.209496	0.328775
ENSMUSG00000085072	Ict1os	19	12	10	8	6	4	24	10	7	5	21.2453	18.6091	5.93893	4.02343	3.45603	4.81417	12.6769	16.8495	12.7308	8.12141	10.8466	-0.850759	0.678226	-1.25439	0.209701	0.329071
ENSMUSG00000040828	Catsperd	16	9	22	45	26	9	12	0	11	1	17.8907	13.9568	13.0657	22.6318	14.9761	10.8319	6.33846	0	20.0056	1.62428	12.1321	0.946892	0.754899	1.25433	0.209722	0.329079
ENSMUSG00000030982	Vps35l	366	359	1181	2240	1592	537	1615	319	295	227	409.251	556.722	701.388	1126.56	917.001	646.303	853.051	537.5	536.513	368.712	665.3	0.412914	0.329249	1.25411	0.209802	0.329166
ENSMUSG00000060288	Ppih	291	118	291	413	574	173	210	150	111	125	325.388	182.989	172.823	207.71	330.627	208.213	110.923	252.743	201.874	203.035	219.633	0.393208	0.31354	1.25409	0.20981	0.329166
ENSMUSG00000113519	Gm47541	3	0	3	7	18	1	18	12	4	6	3.35451	0	1.78168	3.5205	10.3681	1.20354	9.50769	20.2194	7.27476	9.74569	6.69759	-1.1732	0.935767	-1.25373	0.20994	0.329345
ENSMUSG00000032719	Sbspon	7	170	28	951	519	225	1723	170	247	120	7.8272	263.629	16.629	478.285	298.947	270.797	910.097	286.442	449.216	194.914	317.678	-0.97271	0.775925	-1.25361	0.209983	0.329353
ENSMUSG00000024330	Col11a2	18	33	27	22	18	31	14	11	20	28	20.1271	51.175	16.0351	11.0644	10.3681	37.3098	7.39487	18.5345	36.3738	45.4799	25.3863	-0.749738	0.59807	-1.2536	0.209989	0.329353
ENSMUSG00000072763	5430403G16Rik	163	107	431	434	528	125	393	91	115	84	182.262	165.931	255.968	218.271	304.131	150.443	207.585	153.331	209.149	136.44	198.351	0.349842	0.279073	1.25359	0.209993	0.329353
ENSMUSG00000083171	Gm12321	31	3	8	6	1	1	5	0	4	0	34.6633	4.65228	4.75115	3.01757	0.576006	1.20354	2.64103	0	7.27476	0	5.87796	1.5942	1.27183	1.25347	0.210034	0.329378
ENSMUSG00000032782	Cntrob	168	140	192	379	304	173	451	132	103	130	187.853	217.106	114.028	190.61	175.106	208.213	238.22	222.414	187.325	211.157	195.203	-0.303407	0.242057	-1.25345	0.210041	0.329378
ENSMUSG00000096474	Gm5561	24	6	12	18	14	14	10	7	4	3	26.8361	9.30455	7.12672	9.05272	8.06408	16.8496	5.28205	11.7947	7.27476	4.87285	10.6458	0.8123	0.648103	1.25335	0.210079	0.329388
ENSMUSG00000037896	Rcor1	867	810	874	1096	1035	1341	1120	721	679	1013	969.455	1256.11	519.063	551.21	596.166	1613.95	591.59	1214.85	1234.89	1645.4	1019.27	-0.484239	0.386356	-1.25335	0.210079	0.329388
ENSMUSG00000041362	Shtn1	1014	392	599	552	695	455	250	225	178	238	1133.83	607.897	355.742	277.617	400.324	547.612	132.051	379.115	323.727	386.579	454.449	0.570342	0.455075	1.25329	0.210099	0.329393
ENSMUSG00000060470	Adgrg3	5	5	126	8	8	10	1	2	7	12	5.59086	7.75379	74.8306	4.02343	4.60804	12.0354	0.528205	3.36991	12.7308	19.4914	14.4962	1.24257	0.991511	1.25321	0.210128	0.329415
ENSMUSG00000069814	Ccdc92b	20	16	66	95	50	32	57	14	12	16	22.3634	24.8121	39.197	47.7782	28.8003	38.5134	30.1077	23.5894	21.8243	25.9885	30.2974	0.476418	0.380173	1.25316	0.210147	0.329419
ENSMUSG00000103739	Gm37653	43	38	49	66	56	30	102	48	19	14	48.0814	58.9288	29.1008	33.1933	32.2563	36.1063	53.8769	80.8778	34.5551	22.7399	42.9717	-0.501514	0.400242	-1.25303	0.210197	0.329472
ENSMUSG00000001289	Pfdn5	2032	800	2763	2478	2792	918	2172	769	735	838	2272.12	1240.61	1640.93	1246.26	1608.21	1104.85	1147.26	1295.73	1336.74	1361.15	1425.39	0.303121	0.241952	1.25281	0.210273	0.329567
ENSMUSG00000020477	Mrps24	1382	1273	4380	3454	4157	1796	2728	978	1047	1007	1545.31	1974.12	2601.25	1737.12	2394.45	2161.56	1440.94	1647.88	1904.17	1635.65	1904.25	0.279964	0.223493	1.25267	0.210325	0.329623
ENSMUSG00000038671	Arfrp1	487	304	1668	1220	1104	369	1292	262	244	307	544.55	471.431	990.614	613.573	635.91	444.107	682.441	441.458	443.76	498.655	576.65	0.346226	0.276403	1.25261	0.210347	0.329632
ENSMUSG00000011267	Zfp296	9	5	89	14	15	9	3	8	4	10	10.0635	7.75379	52.8565	7.041	8.64008	10.8319	1.58462	13.4796	7.27476	16.2428	13.5769	0.997413	0.796307	1.25255	0.210371	0.329644
ENSMUSG00000039768	Dnajc11	1000	663	1728	2539	2546	671	1968	422	484	607	1118.17	1028.15	1026.25	1276.94	1466.51	807.577	1039.51	711.051	880.245	985.939	1034.03	0.294178	0.234877	1.25248	0.210396	0.329658
ENSMUSG00000035569	Ankrd11	5934	3271	3559	2131	1621	3245	3132	2904	3073	3569	6635.23	5072.53	2113.67	1071.74	933.705	3905.5	1654.34	4893.11	5588.83	5797.06	3766.57	-0.650275	0.519267	-1.25229	0.210463	0.329721
ENSMUSG00000023010	Tmbim6	4759	2871	4324	6888	6964	5966	3242	2032	2002	2164	5321.38	4452.23	2568	3464.17	4011.3	7180.34	1712.44	3423.83	3641.02	3514.95	3928.96	0.429242	0.342768	1.25228	0.210468	0.329721
ENSMUSG00000107653	Gm31520	1	2	13	14	21	8	5	0	0	6	1.11817	3.10152	7.72062	7.041	12.0961	9.62835	2.64103	0	0	9.74569	5.30925	1.28724	1.02814	1.25202	0.210564	0.329833
ENSMUSG00000020420	Zfp607a	75	40	110	238	288	38	206	35	31	28	83.8629	62.0303	65.3283	119.697	165.89	45.7346	108.81	58.9734	56.3794	45.4799	81.2186	0.525845	0.42002	1.25195	0.210587	0.329833
ENSMUSG00000043618	Eif5al3-ps	162	191	714	697	677	329	604	145	143	154	181.144	296.195	424.04	350.541	389.956	395.966	319.036	244.318	260.073	250.139	311.141	0.345749	0.276168	1.25195	0.210587	0.329833
ENSMUSG00000045038	Prkce	75	171	87	133	77	263	80	140	118	110	83.8629	265.18	51.6687	66.8895	44.3524	316.532	42.2564	235.894	214.605	178.671	149.991	-0.736579	0.58843	-1.25177	0.210654	0.329912
ENSMUSG00000083362	Gm8606	34	54	89	42	59	51	23	42	48	44	38.0178	83.741	52.8565	21.123	33.9843	61.3807	12.1487	70.7681	87.2971	71.4684	53.2786	-0.642968	0.513711	-1.25161	0.210711	0.329976
ENSMUSG00000057160	Gm16372	24	21	125	52	81	26	39	21	6	23	26.8361	32.5659	74.2367	26.1523	46.6564	31.2921	20.6	35.384	10.9121	37.3585	34.1994	0.599333	0.478916	1.25144	0.210775	0.330052
ENSMUSG00000046591	Ticrr	187	158	191	379	334	121	331	129	127	122	209.098	245.02	113.434	190.61	192.386	145.629	174.836	217.359	230.974	198.162	191.751	-0.322003	0.257333	-1.25131	0.210823	0.330101
ENSMUSG00000017132	Cyth1	647	228	958	522	344	169	637	149	119	130	723.457	353.573	568.95	262.529	198.146	203.399	336.467	251.058	216.424	211.157	332.516	0.513113	0.410126	1.25111	0.210895	0.330189
ENSMUSG00000024827	Gldc	11	15	9	47	14	22	5	4	2	1	12.2999	23.2614	5.34504	23.6377	8.06408	26.4779	2.64103	6.73982	3.63738	1.62428	11.3728	1.01755	0.813415	1.25096	0.210948	0.330248
ENSMUSG00000025911	Adhfe1	9	13	72	29	66	39	33	19	4	10	10.0635	20.1599	42.7603	14.5849	38.0164	46.9382	17.4308	32.0141	7.27476	16.2428	24.5486	0.709876	0.567692	1.25046	0.211131	0.330509
ENSMUSG00000111760	Gm48337	7	7	12	24	25	11	4	3	2	6	7.8272	10.8553	7.12672	12.0703	14.4001	13.239	2.11282	5.05486	3.63738	9.74569	8.60694	0.858083	0.686301	1.2503	0.211189	0.330575
ENSMUSG00000055560	Zfp459	49	33	35	67	76	40	13	11	21	4	54.7904	51.175	20.7863	33.6962	43.7764	48.1417	6.86667	18.5345	38.1925	6.49713	32.2457	0.747895	0.598288	1.25006	0.211278	0.330688
ENSMUSG00000109638	Gm45630	15	11	7	12	1	5	6	10	17	2	16.7726	17.0583	4.15725	6.03515	0.576006	6.01772	3.16923	16.8495	30.9177	3.24856	10.4802	-1.09588	0.876717	-1.24998	0.211308	0.330703
ENSMUSG00000028560	Usp1	1013	711	1428	2617	2412	1476	1895	598	647	594	1132.71	1102.59	848.08	1316.16	1389.33	1776.43	1000.95	1007.6	1176.69	964.824	1171.54	0.298844	0.239086	1.24994	0.21132	0.330703
ENSMUSG00000069622	Gm10273	3	1	13	17	26	6	3	4	5	2	3.35451	1.55076	7.72062	8.54979	14.9761	7.22126	1.58462	6.73982	9.09344	3.24856	6.40395	1.01738	0.814158	1.24961	0.211441	0.330868
ENSMUSG00000021379	Id4	502	100	215	314	197	263	273	149	128	898	561.322	155.076	127.687	157.92	113.473	316.532	144.2	251.058	232.792	1458.61	351.867	-0.812898	0.650675	-1.24932	0.211549	0.331012
ENSMUSG00000033295	Ptprf	1969	2077	2423	3633	3151	3042	3865	1673	1516	2018	2201.68	3220.93	1439	1827.14	1814.99	3661.18	2041.51	2818.93	2757.13	3277.8	2506.03	-0.367486	0.294205	-1.24908	0.211636	0.331122
ENSMUSG00000039963	Ccdc40	10	7	22	42	26	17	18	5	5	9	11.1817	10.8553	13.0657	21.123	14.9761	20.4602	9.50769	8.42477	9.09344	14.6185	13.3307	0.631595	0.505722	1.2489	0.211702	0.331201
ENSMUSG00000081378	Rps13-ps4	25	9	46	19	31	11	34	4	0	8	27.9543	13.9568	27.3191	9.55565	17.8562	13.239	17.959	6.73982	0	12.9943	14.7574	0.839155	0.671946	1.24884	0.211722	0.331207
ENSMUSG00000090043	Gm16167	0	2	4	13	7	4	26	4	5	3	0	3.10152	2.37557	6.53807	4.03204	4.81417	13.7333	6.73982	9.09344	4.87285	5.53008	-1.08543	0.869261	-1.24868	0.21178	0.331273
ENSMUSG00000049643	2310022A10Rik	90	120	238	258	230	166	340	107	102	89	100.635	186.091	141.347	129.756	132.481	199.788	179.59	180.29	185.506	144.561	158.005	-0.318799	0.255379	-1.24834	0.211908	0.331447
ENSMUSG00000063316	Rpl27	148	129	510	513	522	154	406	80	122	113	165.489	200.048	302.886	258.002	300.675	185.346	214.451	134.796	221.88	183.544	216.712	0.346795	0.277821	1.24827	0.211933	0.331461
ENSMUSG00000022774	Ncbp2	862	384	1119	2226	2283	661	1628	475	360	591	963.864	595.491	664.567	1119.52	1315.02	795.542	859.918	800.353	654.728	959.951	872.895	0.327905	0.262719	1.24812	0.211988	0.331522
ENSMUSG00000014873	Surf2	264	205	895	779	963	162	702	129	178	154	295.197	317.905	531.535	391.782	554.693	194.974	370.8	217.359	323.727	250.139	344.811	0.411742	0.329914	1.24803	0.212022	0.33155
ENSMUSG00000020808	Pimreg	78	137	732	1580	1235	285	1142	140	143	132	87.2174	212.454	434.73	794.627	711.367	343.01	603.21	235.894	260.073	214.405	389.699	0.633666	0.507811	1.24784	0.21209	0.331626
ENSMUSG00000004929	Thop1	280	247	556	616	565	334	1114	159	212	287	313.088	383.037	330.205	309.804	325.443	401.983	588.42	267.908	385.562	466.169	377.162	-0.320525	0.256882	-1.24775	0.212122	0.331626
ENSMUSG00000018334	Ksr1	164	150	148	244	194	194	200	127	118	146	183.38	232.614	87.8962	122.715	111.745	233.487	105.641	213.989	214.605	237.145	174.322	-0.443038	0.355071	-1.24774	0.212125	0.331626
ENSMUSG00000063659	Zbtb18	164	273	184	349	335	518	402	251	255	229	183.38	423.357	109.276	175.522	192.962	623.435	212.338	422.923	463.766	371.961	317.892	-0.562234	0.450611	-1.24772	0.212135	0.331626
ENSMUSG00000020064	Herc4	559	287	783	1438	1307	349	1054	341	235	239	625.058	445.068	465.019	723.212	752.839	420.037	556.728	574.569	427.392	388.203	537.812	0.319805	0.256329	1.24763	0.212165	0.331647
ENSMUSG00000022220	Adcy4	3	9	32	39	33	13	2	0	2	11	3.35451	13.9568	19.0046	19.6142	19.0082	15.6461	1.05641	0	3.63738	17.8671	11.3145	1.11112	0.89078	1.24735	0.212268	0.331784
ENSMUSG00000082279	Gm12870	28	34	64	114	120	57	82	14	16	24	31.3088	52.7258	38.0092	57.3339	69.1207	68.602	43.3128	23.5894	29.099	38.9828	45.2084	0.48472	0.388706	1.24701	0.212394	0.331935
ENSMUSG00000038369	Ncoa6	1247	610	774	1157	780	655	1520	585	580	699	1394.36	945.963	459.674	581.889	449.284	788.321	802.872	985.698	1054.84	1135.37	859.827	-0.423953	0.339978	-1.247	0.212397	0.331935
ENSMUSG00000115315	Gnb1-ps2	3	3	21	11	5	2	3	2	1	0	3.35451	4.65228	12.4718	5.53222	2.88003	2.40709	1.58462	3.36991	1.81869	0	3.80711	1.2773	1.02443	1.24685	0.212454	0.331998
ENSMUSG00000021266	Wars	772	481	1562	2433	2025	678	2112	330	332	577	863.228	745.915	927.662	1223.63	1166.41	816.002	1115.57	556.035	603.805	937.211	895.546	0.334626	0.26841	1.2467	0.212508	0.332041
ENSMUSG00000084899	Gm15344	7	1	4	50	37	11	23	6	0	5	7.8272	1.55076	2.37557	25.1464	21.3122	13.239	12.1487	10.1097	0	8.12141	10.1831	1.08716	0.872037	1.24668	0.212513	0.332041
ENSMUSG00000049516	Spty2d1	504	288	914	1468	1044	403	1127	281	273	265	563.558	446.618	542.819	738.299	601.35	485.028	595.287	473.472	496.502	430.435	537.337	0.261959	0.210153	1.24651	0.212576	0.332114
ENSMUSG00000104204	Gm37397	7	13	14	23	34	20	37	21	5	18	7.8272	20.1599	8.31451	11.5674	19.5842	24.0709	19.5436	35.384	9.09344	29.2371	18.4782	-0.675538	0.54197	-1.24645	0.212599	0.332124
ENSMUSG00000020608	Smc6	2511	1608	2200	2539	2821	2074	3281	1382	1476	1905	2807.73	2493.62	1306.57	1276.94	1624.91	2496.15	1733.04	2328.61	2684.38	3094.26	2184.62	-0.37506	0.300958	-1.24622	0.212685	0.332233
ENSMUSG00000022376	Adcy8	25	28	35	76	49	28	19	7	9	10	27.9543	43.4212	20.7863	38.2226	28.2243	33.6992	10.0359	11.7947	16.3682	16.2428	24.6749	0.626084	0.502455	1.24605	0.212746	0.332303
ENSMUSG00000102964	9430034N14Rik	55	39	85	113	70	27	124	45	33	33	61.4994	60.4796	50.4809	56.831	40.3204	32.4957	65.4974	75.8229	60.0167	53.6013	55.7045	-0.382468	0.306958	-1.24599	0.212767	0.332311
ENSMUSG00000044328	Trp53i13	48	118	404	328	277	64	529	95	81	137	53.6722	182.989	239.933	164.961	159.554	77.0268	279.42	160.071	147.314	222.527	168.747	-0.510884	0.410068	-1.24585	0.212818	0.332366
ENSMUSG00000090319	Gm4462	28	4	5	14	14	3	15	4	0	0	31.3088	6.20303	2.96947	7.041	8.06408	3.61063	7.92308	6.73982	0	0	7.38599	1.26739	1.01747	1.24562	0.212904	0.332475
ENSMUSG00000106365	Gm43568	16	9	21	16	2	5	4	0	0	0	17.8907	13.9568	12.4718	8.04686	1.15201	6.01772	2.11282	0	0	0	6.16487	1.49551	1.20071	1.24552	0.212942	0.332509
ENSMUSG00000002233	Rhoc	488	507	1299	2467	1910	608	2577	610	594	861	545.668	786.235	771.468	1240.73	1100.17	731.754	1361.18	1027.82	1080.3	1398.51	1004.38	-0.364578	0.292739	-1.2454	0.212984	0.33255
ENSMUSG00000035566	Pcdh17	182	30	33	21	22	75	9	16	11	42	203.507	46.5228	19.5985	10.5615	12.6721	90.2657	4.75385	26.9593	20.0056	68.2198	50.3066	1.0175	0.817037	1.24535	0.213004	0.332555
ENSMUSG00000110185	Igip	128	99	145	188	238	85	201	65	100	108	143.126	153.525	86.1146	94.5506	137.089	102.301	106.169	109.522	181.869	175.422	128.969	-0.363313	0.291757	-1.24526	0.213036	0.332579
ENSMUSG00000027247	Arhgap1	619	723	2650	5088	4231	1245	3643	606	627	750	692.148	1121.2	1573.82	2558.9	2437.08	1498.41	1924.25	1021.08	1140.32	1218.21	1518.54	0.446936	0.359058	1.24474	0.213226	0.332851
ENSMUSG00000054793	Cadm4	3	10	16	9	11	25	10	2	14	37	3.35451	15.5076	9.5023	4.52636	6.33606	30.0886	5.28205	3.36991	25.4616	60.0984	16.3527	-1.03945	0.835183	-1.24458	0.213288	0.332922
ENSMUSG00000114688	Gm47381	5	2	14	26	19	8	12	5	1	4	5.59086	3.10152	8.31451	13.0761	10.9441	9.62835	6.33846	8.42477	1.81869	6.49713	7.37345	0.849132	0.6823	1.24451	0.213311	0.332933
ENSMUSG00000109127	Gm31135	2	3	0	4	12	1	26	2	0	7	2.23634	4.65228	0	2.01172	6.91207	1.20354	13.7333	3.36991	0	11.37	4.54892	-1.43606	1.15421	-1.2442	0.213428	0.33309
ENSMUSG00000015093	Clic3	13	0	18	22	10	0	12	1	1	4	14.5362	0	10.6901	11.0644	5.76006	0	6.33846	1.68495	1.81869	6.49713	5.839	1.30273	1.04728	1.24392	0.21353	0.333225
ENSMUSG00000006021	Kptn	98	151	527	647	448	185	830	253	141	183	109.581	234.165	312.982	325.395	258.05	222.655	438.41	426.293	256.435	297.244	288.121	-0.426724	0.343214	-1.24332	0.213751	0.333532
ENSMUSG00000005682	Pan2	429	403	1037	1058	806	480	1386	346	386	322	479.696	624.956	615.868	532.099	464.26	577.701	732.092	582.994	702.014	523.019	583.47	-0.247106	0.198758	-1.24325	0.213777	0.333532
ENSMUSG00000113770	1700019C18Rik	5	2	30	5	17	3	1	7	0	0	5.59086	3.10152	17.8168	2.51464	9.79209	3.61063	0.528205	11.7947	0	0	5.47494	1.41936	1.14169	1.24322	0.213788	0.333532
ENSMUSG00000078517	Emc1	60	209	258	897	548	212	1437	173	134	164	67.0903	324.109	153.225	451.127	315.651	255.151	759.031	291.497	243.704	266.382	312.697	-0.602788	0.484866	-1.24321	0.213792	0.333532
ENSMUSG00000083200	Gm15066	2	7	9	12	4	2	10	4	5	3	2.23634	10.8553	5.34504	6.03515	2.30402	2.40709	5.28205	6.73982	9.09344	4.87285	5.51711	-0.937355	0.754194	-1.24286	0.213921	0.333708
ENSMUSG00000030871	Ears2	278	192	706	576	605	202	647	125	123	129	310.852	297.746	419.289	289.687	348.483	243.116	341.749	210.619	223.699	209.532	289.477	0.324543	0.261142	1.24278	0.213949	0.333726
ENSMUSG00000018599	Mief2	83	55	93	178	209	41	364	54	59	52	92.8082	85.2917	55.2321	89.5213	120.385	49.3453	192.267	90.9875	107.303	84.4627	96.7603	-0.468409	0.377135	-1.24202	0.21423	0.33414
ENSMUSG00000021952	Xpo4	312	295	416	943	959	383	939	317	293	365	348.87	457.474	247.06	474.262	552.389	460.957	495.985	534.13	532.876	592.863	469.686	-0.326051	0.26254	-1.24191	0.214271	0.334178
ENSMUSG00000030805	Stx4a	394	370	887	957	931	501	928	349	402	442	440.56	573.781	526.784	481.303	536.261	602.975	490.174	588.049	731.113	717.933	568.893	-0.258878	0.208474	-1.24178	0.214319	0.334229
ENSMUSG00000049580	Tsku	16	28	19	27	24	31	8	15	12	43	17.8907	43.4212	11.284	13.5791	13.8241	37.3098	4.22564	25.2743	21.8243	69.8441	25.8477	-0.812493	0.654428	-1.24153	0.21441	0.334343
ENSMUSG00000042772	Smg7	514	384	612	1135	881	408	1296	302	345	363	574.74	595.491	363.463	570.824	507.461	491.046	684.554	508.856	627.448	589.614	551.35	-0.263469	0.21222	-1.24149	0.214425	0.334343
ENSMUSG00000024771	Lipk	1	4	19	18	23	5	7	4	1	1	1.11817	6.20303	11.284	9.05272	13.2481	6.01772	3.69744	6.73982	1.81869	1.62428	6.0804	1.04978	0.845851	1.24109	0.214572	0.334546
ENSMUSG00000016028	Celsr1	104	61	66	59	38	93	55	74	77	76	116.29	94.5963	39.197	29.6728	21.8882	111.93	29.0513	124.687	140.039	123.445	83.0796	-0.687133	0.553749	-1.24088	0.214652	0.334646
ENSMUSG00000072774	Zfp951	6	19	48	174	154	20	82	10	18	8	6.70903	29.4644	28.5069	87.5096	88.7048	24.0709	43.3128	16.8495	32.7364	12.9943	37.0859	0.795619	0.641295	1.24064	0.214737	0.334741
ENSMUSG00000082706	Gm11663	27	18	38	27	14	13	39	18	17	15	30.1906	27.9137	22.568	13.5791	8.06408	15.6461	20.6	30.3292	30.9177	24.3642	22.4173	-0.581218	0.46849	-1.24062	0.214746	0.334741
ENSMUSG00000034274	Thoc5	276	197	727	1052	787	311	746	189	210	202	308.615	305.499	431.761	529.081	453.316	374.302	394.041	318.456	381.925	328.105	382.51	0.280054	0.225931	1.23956	0.215139	0.335328
ENSMUSG00000062372	Otof	0	6	0	0	0	13	0	3	13	16	0	9.30455	0	0	0	15.6461	0	5.05486	23.643	25.9885	7.96369	-2.07955	1.67773	-1.2395	0.215159	0.335328
ENSMUSG00000085448	Gm13963	6	6	15	17	33	12	6	0	0	9	6.70903	9.30455	8.9084	8.54979	19.0082	14.4425	3.16923	0	0	14.6185	8.47102	1.10248	0.889475	1.23947	0.215171	0.335328
ENSMUSG00000056904	Gm5620	3	7	28	96	77	20	66	4	7	4	3.35451	10.8553	16.629	48.2812	44.3524	24.0709	34.8615	6.73982	12.7308	6.49713	20.8373	0.891714	0.719539	1.23929	0.21524	0.33541
ENSMUSG00000046178	Nxph1	15	4	12	49	24	9	0	0	1	14	16.7726	6.20303	7.12672	24.6435	13.8241	10.8319	0	0	1.81869	22.7399	10.396	1.28842	1.0398	1.2391	0.215309	0.335479
ENSMUSG00000039824	Myl6b	19	29	101	38	47	53	69	64	28	31	21.2453	44.972	59.9832	19.1113	27.0723	63.7878	36.4461	107.837	50.9233	50.3527	48.1731	-0.601343	0.485315	-1.23908	0.215317	0.335479
ENSMUSG00000053684	BC048403	82	62	76	56	45	103	70	111	73	32	91.6901	96.147	45.1359	28.164	25.9202	123.965	36.9744	187.03	132.764	51.977	81.9768	-0.685946	0.553618	-1.23902	0.215337	0.335485
ENSMUSG00000037211	Spry1	158	236	676	455	244	229	439	217	129	277	176.671	365.979	401.472	228.833	140.545	275.611	231.882	365.635	234.611	449.926	287.117	-0.428049	0.345509	-1.23889	0.215385	0.335534
ENSMUSG00000086172	2700068H02Rik	7	5	4	3	10	17	8	0	0	1	7.8272	7.75379	2.37557	1.50879	5.76006	20.4602	4.22564	0	0	1.62428	5.15356	1.38407	1.11791	1.23809	0.215683	0.33596
ENSMUSG00000024242	Map4k3	394	396	773	1444	1085	859	1453	468	554	665	440.56	614.1	459.08	726.229	624.966	1033.84	767.482	788.558	1007.55	1080.15	754.252	-0.374549	0.302527	-1.23807	0.215691	0.33596
ENSMUSG00000092230	Gm18889	40	9	22	49	44	14	18	8	10	16	44.7269	13.9568	13.0657	24.6435	25.3442	16.8496	9.50769	13.4796	18.1869	25.9885	20.5749	0.639117	0.516354	1.23775	0.215809	0.336119
ENSMUSG00000030054	Gp9	36	21	110	66	82	15	39	11	24	16	40.2542	32.5659	65.3283	33.1933	47.2325	18.0531	20.6	18.5345	43.6485	25.9885	34.5399	0.555798	0.449201	1.2373	0.215974	0.33635
ENSMUSG00000028901	Gmeb1	325	232	274	351	295	207	409	163	187	164	363.406	359.776	162.727	176.528	169.922	249.133	216.036	274.647	340.095	266.382	257.865	-0.379371	0.306666	-1.23708	0.216057	0.336451
ENSMUSG00000052142	Rasal3	4	7	42	6	6	2	3	0	0	1	4.47269	10.8553	24.9435	3.01757	3.45603	2.40709	1.58462	0	0	1.62428	5.23611	1.46601	1.18509	1.23704	0.216072	0.336451
ENSMUSG00000073656	Gm10558	10	4	8	18	10	0	2	2	0	1	11.1817	6.20303	4.75115	9.05272	5.76006	0	1.05641	3.36991	0	1.62428	4.29993	1.37087	1.10844	1.23676	0.216176	0.336587
ENSMUSG00000030518	Fam189a1	17	26	35	81	36	28	73	17	15	35	19.0089	40.3197	20.7863	40.7372	20.7362	33.6992	38.559	28.6442	27.2803	56.8499	32.6621	-0.505899	0.409126	-1.23654	0.21626	0.336693
ENSMUSG00000021319	Sfrp4	21	3	3	0	5	13	3	0	4	1	23.4816	4.65228	1.78168	0	2.88003	15.6461	1.58462	0	7.27476	1.62428	5.89253	1.53879	1.24455	1.23642	0.216301	0.336731
ENSMUSG00000031382	Asb11	5	0	85	5	18	14	25	10	1	3	5.59086	0	50.4809	2.51464	10.3681	16.8496	13.2051	16.8495	1.81869	4.87285	12.255	1.19801	0.969033	1.2363	0.216349	0.336781
ENSMUSG00000112770	Gm48210	2	7	19	6	18	17	4	0	2	3	2.23634	10.8553	11.284	3.01757	10.3681	20.4602	2.11282	0	3.63738	4.87285	6.88446	1.15606	0.935664	1.23555	0.216625	0.337166
ENSMUSG00000029726	Mepce	508	279	582	407	441	227	705	270	321	201	568.031	432.662	345.646	204.692	254.018	273.204	372.385	454.938	583.799	326.481	381.586	-0.400274	0.323967	-1.23554	0.216629	0.337166
ENSMUSG00000066621	Tecpr1	390	378	454	726	503	409	745	291	249	237	436.087	586.187	269.628	365.126	289.731	492.249	393.513	490.322	452.854	384.955	416.065	-0.318598	0.257942	-1.23515	0.216774	0.337365
ENSMUSG00000026525	Opn3	29	44	129	94	102	50	65	23	10	21	32.427	68.2334	76.6123	47.2753	58.7526	60.1772	34.3333	38.7539	18.1869	34.1099	46.8862	0.51091	0.413713	1.23494	0.216854	0.337451
ENSMUSG00000048603	Gm9828	111	27	72	33	33	6	28	14	8	13	124.117	41.8705	42.7603	16.5967	19.0082	7.22126	14.7897	23.5894	14.5495	21.1157	32.5618	0.854061	0.691601	1.23491	0.216866	0.337451
ENSMUSG00000103882	Gm37452	5	4	4	11	7	14	15	2	13	15	5.59086	6.20303	2.37557	5.53222	4.03204	16.8496	7.92308	3.36991	23.643	24.3642	9.98835	-0.958125	0.77589	-1.23487	0.216878	0.337451
ENSMUSG00000042063	Zfp386	417	255	739	924	1153	269	1695	390	351	283	466.278	395.443	438.887	464.706	664.134	323.753	895.308	657.132	638.36	459.672	540.367	-0.370409	0.30005	-1.23449	0.217021	0.337648
ENSMUSG00000039994	Timeless	204	189	250	416	363	252	539	164	125	167	228.107	293.093	148.473	209.218	209.09	303.293	284.703	276.332	227.336	271.255	245.09	-0.306673	0.248437	-1.23441	0.21705	0.337668
ENSMUSG00000083820	Ndufs6b	399	317	692	515	720	281	518	298	313	330	446.15	491.59	410.974	259.008	414.724	338.196	273.61	502.116	569.25	536.013	424.163	-0.341361	0.27659	-1.23418	0.217136	0.337777
ENSMUSG00000073233	Gm9144	35	67	366	369	309	124	308	65	49	39	39.136	103.901	217.365	185.581	177.986	149.239	162.687	109.522	89.1158	63.347	129.788	0.537636	0.435687	1.234	0.217205	0.337857
ENSMUSG00000038936	Sccpdh	243	189	1409	1329	1108	369	1185	239	161	305	271.716	293.093	836.796	668.392	638.214	444.107	625.923	402.704	292.809	495.406	496.916	0.437282	0.354449	1.2337	0.217316	0.338005
ENSMUSG00000034801	Sos2	676	472	507	616	648	744	827	529	500	413	755.884	731.958	301.104	309.804	373.252	895.436	436.826	891.341	909.344	670.829	627.578	-0.467054	0.378599	-1.23364	0.217338	0.338014
ENSMUSG00000028347	Tmeff1	125	237	329	503	312	350	454	307	155	137	139.771	367.53	195.391	252.973	179.714	421.24	239.805	517.281	281.897	222.527	281.813	-0.45445	0.368425	-1.23349	0.217392	0.338072
ENSMUSG00000087574	C030037D09Rik	78	49	25	100	68	53	190	57	31	28	87.2174	75.9872	14.8473	50.2929	39.1684	63.7878	100.359	96.0424	56.3794	45.4799	62.9562	-0.569692	0.461871	-1.23345	0.21741	0.338074
ENSMUSG00000020715	Ern1	84	115	154	218	141	105	192	79	86	50	93.9264	178.337	91.4596	109.638	81.2168	126.372	101.415	133.111	156.407	81.2141	115.31	-0.369738	0.299786	-1.23334	0.217449	0.33811
ENSMUSG00000033268	Duox1	5	19	0	2	1	11	2	2	6	5	5.59086	29.4644	0	1.00586	0.576006	13.239	1.05641	3.36991	10.9121	8.12141	7.3336	-1.43332	1.16232	-1.23316	0.217518	0.338172
ENSMUSG00000029120	Ppp2r2c	3	4	2	0	0	18	6	31	0	13	3.35451	6.20303	1.18779	0	0	21.6638	3.16923	52.2336	0	21.1157	10.8928	-1.69647	1.37586	-1.23303	0.217565	0.338172
ENSMUSG00000050029	Rap2c	399	254	740	848	961	415	477	256	181	315	446.15	393.893	439.481	426.484	553.541	499.47	251.954	431.348	329.183	511.649	428.315	0.30588	0.248074	1.23302	0.21757	0.338172
ENSMUSG00000044177	Wfikkn2	2	7	15	10	8	26	10	23	9	18	2.23634	10.8553	8.9084	5.02929	4.60804	31.2921	5.28205	38.7539	16.3682	29.2371	15.2571	-0.96332	0.781287	-1.23299	0.217579	0.338172
ENSMUSG00000062151	Unc13c	11	4	2	1	1	12	12	14	7	9	12.2999	6.20303	1.18779	0.502929	0.576006	14.4425	6.33846	23.5894	12.7308	14.6185	9.24893	-1.1898	0.964977	-1.23299	0.217581	0.338172
ENSMUSG00000054612	Mgmt	100	93	163	339	389	108	461	146	126	73	111.817	144.221	96.8046	170.493	224.066	129.983	243.503	246.003	229.155	118.573	171.462	-0.419846	0.340516	-1.23297	0.217588	0.338172
ENSMUSG00000073542	Cep76	85	136	158	459	412	201	480	158	120	159	95.0446	210.903	93.8352	230.844	237.314	241.912	253.538	266.223	218.243	258.261	210.612	-0.425024	0.344734	-1.23291	0.217611	0.338183
ENSMUSG00000031189	Aff2	2	8	4	26	26	22	6	23	11	27	2.23634	12.4061	2.37557	13.0761	14.9761	26.4779	3.16923	38.7539	20.0056	43.8556	17.7333	-0.991907	0.804761	-1.23255	0.217744	0.338364
ENSMUSG00000109690	Gm6376	6	4	19	3	10	10	9	0	1	2	6.70903	6.20303	11.284	1.50879	5.76006	12.0354	4.75385	0	1.81869	3.24856	5.33214	1.14259	0.927308	1.23216	0.217891	0.338567
ENSMUSG00000110744	Gm5171	50	41	224	422	343	64	345	35	35	50	55.9086	63.5811	133.032	212.236	197.57	77.0268	182.231	58.9734	63.6541	81.2141	112.543	0.578639	0.469689	1.23196	0.217963	0.338654
ENSMUSG00000070997	1700055D18Rik	38	8	31	30	38	6	30	10	7	3	42.4905	12.4061	18.4107	15.0879	21.8882	7.22126	15.8462	16.8495	12.7308	4.87285	16.7804	0.723772	0.587574	1.2318	0.218025	0.338725
ENSMUSG00000061244	Exoc5	642	351	999	1733	1483	549	1130	369	340	448	717.866	544.316	593.3	871.576	854.216	660.745	596.872	621.748	618.354	727.678	680.667	0.25146	0.204191	1.23149	0.218138	0.338874
ENSMUSG00000101685	Gm17837	11	17	11	22	30	16	12	25	12	9	12.2999	26.3629	6.53283	11.0644	17.2802	19.2567	6.33846	42.1238	21.8243	14.6185	17.7702	-0.728649	0.591706	-1.23144	0.218159	0.338881
ENSMUSG00000083338	Gm12475	29	5	13	24	39	16	25	7	10	3	32.427	7.75379	7.72062	12.0703	22.4642	19.2567	13.2051	11.7947	18.1869	4.87285	14.9752	0.728325	0.591508	1.2313	0.21821	0.338918
ENSMUSG00000032515	Csrnp1	218	165	831	349	94	117	780	187	180	209	243.761	255.875	493.525	175.522	54.1445	140.815	412	315.086	327.364	339.475	275.757	-0.574833	0.466868	-1.23125	0.218228	0.338918
ENSMUSG00000080829	Gm8545	9	12	66	78	56	23	52	4	14	10	10.0635	18.6091	39.197	39.2284	32.2563	27.6815	27.4667	6.73982	25.4616	16.2428	24.2947	0.641717	0.521195	1.23124	0.218233	0.338918
ENSMUSG00000032113	Chek1	135	141	200	820	1011	248	463	151	98	123	150.953	218.657	118.779	412.402	582.342	298.479	244.559	254.428	178.232	199.787	265.862	0.513031	0.416701	1.23117	0.218258	0.338932
ENSMUSG00000114985	1810028F09Rik	12	2	11	20	29	3	10	2	0	8	13.4181	3.10152	6.53283	10.0586	16.7042	3.61063	5.28205	3.36991	0	12.9943	7.5072	1.01724	0.826338	1.23102	0.218314	0.338994
ENSMUSG00000084111	Gm15710	52	16	165	84	120	50	107	46	24	17	58.1449	24.8121	97.9924	42.246	69.1207	60.1772	56.5179	77.5079	43.6485	27.6128	55.778	0.50568	0.4111	1.23007	0.218672	0.339512
ENSMUSG00000112805	Gm34574	4	5	20	12	12	14	11	0	4	0	4.47269	7.75379	11.8779	6.03515	6.91207	16.8496	5.81026	0	7.27476	0	6.69862	1.10715	0.9001	1.23003	0.218685	0.339512
ENSMUSG00000036768	Kif15	724	508	753	1736	1813	803	1262	353	375	345	809.556	787.785	447.202	873.084	1044.3	966.445	666.595	594.789	682.008	560.377	743.214	0.330605	0.268784	1.23	0.218698	0.339512
ENSMUSG00000036006	Ripor2	37	36	178	137	93	20	27	14	14	43	41.3723	55.8273	105.713	68.9012	53.5685	24.0709	14.2615	23.5894	25.4616	69.8441	48.261	0.65664	0.533898	1.2299	0.218736	0.339546
ENSMUSG00000030402	Ppm1n	9	1	29	6	11	2	12	0	4	0	10.0635	1.55076	17.2229	3.01757	6.33606	2.40709	6.33846	0	7.27476	0	5.42111	1.30237	1.05913	1.22965	0.218826	0.339661
ENSMUSG00000034930	Rtkn	28	22	127	148	92	85	119	20	26	37	31.3088	34.1167	75.4245	74.4335	52.9925	102.301	62.8564	33.6991	47.2859	60.0984	57.4517	0.48702	0.396149	1.22938	0.218928	0.339793
ENSMUSG00000043059	Zfp513	100	110	314	230	158	96	415	97	59	87	111.817	170.583	186.483	115.674	91.0089	115.54	219.205	163.441	107.303	141.313	142.237	-0.375752	0.305664	-1.2293	0.218961	0.339819
ENSMUSG00000028233	Tgs1	817	548	946	986	1025	597	1137	452	480	600	913.546	849.816	561.823	495.888	590.406	718.515	600.569	761.599	872.971	974.569	733.97	-0.30783	0.250441	-1.22915	0.219016	0.339878
ENSMUSG00000081295	Gm6275	0	5	5	13	3	11	16	5	12	3	0	7.75379	2.96947	6.53807	1.72802	13.239	8.45128	8.42477	21.8243	4.87285	7.58015	-1.08501	0.882931	-1.22887	0.21912	0.339977
ENSMUSG00000006941	Eif1b	1081	590	2434	1712	1607	838	1537	549	469	631	1208.74	914.947	1445.54	861.014	925.641	1008.57	811.851	925.04	852.965	1024.92	997.923	0.267127	0.217379	1.22885	0.219128	0.339977
ENSMUSG00000006288	Ttc5	384	216	1774	2095	1806	386	2205	283	229	269	429.378	334.964	1053.57	1053.64	1040.27	464.568	1164.69	476.842	416.48	436.932	687.132	0.512119	0.416753	1.22883	0.219135	0.339977
ENSMUSG00000106757	Gm43482	172	82	95	54	65	59	135	63	85	79	192.326	127.162	56.4199	27.1582	37.4404	71.009	71.3077	106.152	154.589	128.318	97.1882	-0.618372	0.503231	-1.2288	0.219146	0.339977
ENSMUSG00000047547	Cltb	816	546	2691	2067	1759	744	1908	448	454	628	912.428	846.714	1598.17	1039.55	1013.19	895.436	1007.82	754.859	825.685	1020.05	991.39	0.293074	0.238512	1.22876	0.219163	0.339978
ENSMUSG00000071636	Rimbp3	8	8	21	17	13	29	10	8	2	3	8.94537	12.4061	12.4718	8.54979	7.48807	34.9028	5.28205	13.4796	3.63738	4.87285	11.2036	0.858792	0.698973	1.22865	0.219203	0.340016
ENSMUSG00000053702	Nebl	13	10	30	28	8	36	25	9	1	2	14.5362	15.5076	17.8168	14.082	4.60804	43.3276	13.2051	15.1646	1.81869	3.24856	14.3315	0.905528	0.737077	1.22854	0.219245	0.340054
ENSMUSG00000020530	Ggnbp2	3932	1766	7987	4828	5234	2293	4147	1570	1938	1698	4396.65	2738.64	4743.43	2428.14	3014.81	2759.72	2190.47	2645.38	3524.62	2758.03	3119.99	0.324009	0.263754	1.22845	0.219278	0.340079
ENSMUSG00000010045	Tmem115	352	190	979	914	867	371	1093	197	208	197	393.596	294.644	581.422	459.677	499.397	446.515	577.328	331.936	378.287	319.984	428.279	0.319373	0.259994	1.22838	0.219303	0.340082
ENSMUSG00000051392	Olfr1402	9	4	3	0	1	4	31	3	6	1	10.0635	6.20303	1.78168	0	0.576006	4.81417	16.3744	5.05486	10.9121	1.62428	5.74041	-1.3333	1.08543	-1.22836	0.219312	0.340082
ENSMUSG00000100865	Gm9320	207	44	81	33	60	50	33	22	29	32	231.462	68.2334	48.1054	16.5967	34.5603	60.1772	17.4308	37.069	52.742	51.977	61.8353	0.782442	0.637143	1.22805	0.21943	0.340238
ENSMUSG00000059456	Ptk2b	174	169	528	473	339	292	684	224	143	223	194.562	262.078	313.576	237.885	195.266	351.435	361.292	377.43	260.073	362.215	291.581	-0.33104	0.269636	-1.22773	0.21955	0.340399
ENSMUSG00000001313	Rnd2	42	160	213	514	414	165	157	66	26	44	46.9632	248.121	126.499	258.505	238.466	198.585	82.9282	111.207	47.2859	71.4684	143.003	0.633905	0.516391	1.22757	0.219609	0.340465
ENSMUSG00000038046	Mrm3	251	153	613	598	678	143	627	115	106	132	280.661	237.266	364.057	300.751	390.532	172.107	331.185	193.77	192.781	214.405	267.751	0.363857	0.296439	1.22743	0.219662	0.340522
ENSMUSG00000097219	NA	6	19	7	7	4	1	8	0	3	2	6.70903	29.4644	4.15725	3.5205	2.30402	1.20354	4.22564	0	5.45607	3.24856	6.0289	-1.24044	1.01072	-1.22728	0.219718	0.340583
ENSMUSG00000028036	Ptgfr	3	8	3	9	18	20	50	20	4	3	3.35451	12.4061	1.78168	4.52636	10.3681	24.0709	26.4103	33.6991	7.27476	4.87285	12.8765	-0.98789	0.805003	-1.22719	0.219752	0.340609
ENSMUSG00000102927	Gm37152	13	3	2	5	10	4	12	18	8	2	14.5362	4.65228	1.18779	2.51464	5.76006	4.81417	6.33846	30.3292	14.5495	3.24856	8.79309	-1.05928	0.863204	-1.22714	0.219769	0.34061
ENSMUSG00000081715	Rps11-ps3	45	60	95	77	107	39	74	37	47	39	50.3177	93.0455	56.4199	38.7255	61.6326	46.9382	39.0872	62.3433	85.4784	63.347	59.7335	-0.41739	0.340167	-1.22701	0.219817	0.340659
ENSMUSG00000085016	Gm11335	27	0	9	26	26	6	1	15	1	0	30.1906	0	5.34504	13.0761	14.9761	7.22126	0.528205	25.2743	1.81869	0	9.84304	1.39439	1.13678	1.22661	0.219971	0.340872
ENSMUSG00000069301	H2ac11	56	28	43	35	21	24	58	42	27	18	62.6176	43.4212	25.5374	17.6025	12.0961	28.885	30.6359	70.7681	49.1046	29.2371	36.9906	-0.61683	0.503143	-1.22595	0.220216	0.341226
ENSMUSG00000024308	Tapbp	568	343	2248	1626	1078	382	1490	344	286	332	635.121	531.91	1335.07	817.762	620.934	459.753	787.026	579.624	520.145	539.262	682.661	0.386744	0.315487	1.22586	0.22025	0.341237
ENSMUSG00000059040	Eno1b	68	225	991	2375	1897	593	1937	202	185	101	76.0357	348.921	588.548	1194.46	1092.68	713.701	1023.13	340.361	336.457	164.052	587.835	0.72625	0.59245	1.22584	0.220258	0.341237
ENSMUSG00000083736	Gm6039	25	9	7	23	7	12	11	1	4	0	27.9543	13.9568	4.15725	11.5674	4.03204	14.4425	5.81026	1.68495	7.27476	0	9.08803	1.08717	0.886907	1.2258	0.220272	0.341237
ENSMUSG00000108042	B130021K23Rik	155	84	118	104	90	21	173	56	80	56	173.317	130.264	70.0794	52.3046	51.8405	25.2744	91.3795	94.3574	145.495	90.9598	92.5271	-0.569941	0.465149	-1.22529	0.220467	0.341512
ENSMUSG00000030341	Tnfrsf1a	538	273	2489	1046	839	413	1249	255	234	420	601.576	423.357	1478.2	526.064	483.269	497.063	659.728	429.663	425.573	682.198	620.669	0.452119	0.369123	1.22485	0.220633	0.341744
ENSMUSG00000040389	Wdr47	19	125	135	432	281	114	565	105	47	123	21.2453	193.845	80.1756	217.265	161.858	137.204	298.436	176.92	85.4784	199.787	157.221	-0.627927	0.512685	-1.22478	0.220657	0.341756
ENSMUSG00000047514	Tspyl1	483	619	1574	2782	1967	846	3782	819	613	679	540.077	959.919	934.788	1399.15	1133	1018.2	1997.67	1379.98	1114.86	1102.89	1158.05	-0.383901	0.313478	-1.22465	0.220707	0.341807
ENSMUSG00000029656	C8b	2	3	31	29	28	7	10	10	0	0	2.23634	4.65228	18.4107	14.5849	16.1282	8.4248	5.28205	16.8495	0	0	8.65688	1.17193	0.957071	1.2245	0.220765	0.34187
ENSMUSG00000114247	Gm32063	9	2	12	29	13	8	14	4	0	5	10.0635	3.10152	7.12672	14.5849	7.48807	9.62835	7.39487	6.73982	0	8.12141	7.42492	0.896028	0.731809	1.2244	0.220801	0.341901
ENSMUSG00000043029	Trpv3	17	5	6	9	1	12	2	2	0	3	19.0089	7.75379	3.56336	4.52636	0.576006	14.4425	1.05641	3.36991	0	4.87285	5.91701	1.30607	1.06697	1.22409	0.220919	0.342055
ENSMUSG00000036278	Macrod1	351	221	629	439	352	316	432	120	155	64	392.478	342.718	373.559	220.786	202.754	380.32	228.185	202.194	281.897	103.954	272.884	0.436196	0.356355	1.22405	0.220934	0.342055
ENSMUSG00000115667	Gm10389	29	4	35	11	6	11	12	0	2	12	32.427	6.20303	20.7863	5.53222	3.45603	13.239	6.33846	0	3.63738	19.4914	11.1111	1.06686	0.871646	1.22396	0.220969	0.342083
ENSMUSG00000031808	Slc27a1	239	178	599	243	173	104	827	136	129	120	267.243	276.035	355.742	122.212	99.649	125.168	436.826	229.154	234.611	194.914	234.155	-0.50348	0.411401	-1.22382	0.22102	0.342137
ENSMUSG00000085229	Gm11672	18	23	3	6	11	10	25	0	10	13	20.1271	35.6674	1.78168	3.01757	6.33606	12.0354	13.2051	0	18.1869	21.1157	13.1473	-1.06058	0.866677	-1.22373	0.221053	0.342162
ENSMUSG00000041445	Mmrn2	2	9	5	6	3	14	9	3	6	11	2.23634	13.9568	2.96947	3.01757	1.72802	16.8496	4.75385	5.05486	10.9121	17.8671	7.93458	-1.01962	0.833256	-1.22366	0.221081	0.342169
ENSMUSG00000047022	Mipol1	189	61	274	219	248	93	218	59	73	85	211.334	94.5963	162.727	110.141	142.849	111.93	115.149	99.4123	132.764	138.064	131.897	0.348381	0.28471	1.22363	0.221091	0.342169
ENSMUSG00000024578	Il17b	1	27	5	101	92	78	130	65	42	57	1.11817	41.8705	2.96947	50.7958	52.9925	93.8764	68.6667	109.522	76.3849	92.5841	59.078	-0.948972	0.775794	-1.22323	0.221244	0.342381
ENSMUSG00000104693	Gm42941	46	16	50	26	10	17	52	32	28	22	51.4359	24.8121	29.6947	13.0761	5.76006	20.4602	27.4667	53.9185	50.9233	35.7342	31.3282	-0.688568	0.563133	-1.22275	0.221425	0.342636
ENSMUSG00000104571	Gm43010	52	9	37	52	37	6	72	39	32	25	58.1449	13.9568	21.9741	26.1523	21.3122	7.22126	38.0308	65.7132	58.198	40.6071	35.1311	-0.683351	0.559034	-1.22238	0.221564	0.342825
ENSMUSG00000030138	Bms1	1450	328	729	993	815	523	892	291	267	417	1621.35	508.649	432.948	499.408	469.444	629.453	471.159	490.322	485.59	677.326	628.565	0.471184	0.385533	1.22216	0.221646	0.342917
ENSMUSG00000059436	Max	372	340	813	1064	968	477	660	185	268	269	415.96	527.258	482.835	535.116	557.573	574.09	348.615	311.716	487.409	436.932	467.751	0.28302	0.231579	1.22213	0.221657	0.342917
ENSMUSG00000103103	4833445I07Rik	214	24	102	32	26	46	59	23	40	24	239.289	37.2182	60.5771	16.0937	14.9761	55.363	31.1641	38.7539	72.7476	38.9828	60.5165	0.817931	0.669471	1.22176	0.221799	0.343107
ENSMUSG00000034175	Rhbdd3	266	156	736	717	676	199	745	109	158	150	297.434	241.918	437.106	360.6	389.38	239.505	393.513	183.66	287.353	243.642	307.411	0.349524	0.286091	1.22172	0.221813	0.343107
ENSMUSG00000096967	Gm26621	91	28	23	54	38	28	36	70	48	38	101.754	43.4212	13.6596	27.1582	21.8882	33.6992	19.0154	117.947	87.2971	61.7227	52.7562	-0.736684	0.603148	-1.2214	0.221936	0.34327
ENSMUSG00000034121	Mks1	85	48	249	191	126	51	226	12	34	26	95.0446	74.4364	147.879	96.0594	72.5767	61.3807	119.374	20.2194	61.8354	42.2313	79.1038	0.556353	0.455664	1.22097	0.222097	0.343494
ENSMUSG00000016200	Syt14	220	69	112	266	342	111	170	38	73	100	245.998	107.002	66.5161	133.779	196.994	133.593	89.7949	64.0282	132.764	162.428	133.29	0.483412	0.395959	1.22087	0.222137	0.34353
ENSMUSG00000029338	Antxr2	406	469	1701	1710	1406	524	2647	525	422	650	453.978	727.306	1010.21	860.008	809.864	630.657	1398.16	884.601	767.487	1055.78	859.805	-0.360777	0.295576	-1.22059	0.222241	0.343666
ENSMUSG00000028698	Pik3r3	51	53	72	216	151	87	237	58	40	105	57.0267	82.1902	42.7603	108.633	86.9768	104.708	125.185	97.7273	72.7476	170.55	94.8504	-0.458129	0.375421	-1.22031	0.222348	0.343805
ENSMUSG00000114253	Gm47798	2	4	13	2	4	12	7	17	6	5	2.23634	6.20303	7.72062	1.00586	2.30402	14.4425	3.69744	28.6442	10.9121	8.12141	8.52876	-1.07191	0.878467	-1.2202	0.222389	0.343843
ENSMUSG00000048578	Mlec	4764	3184	3487	8614	6958	3317	11706	2634	2842	2566	5326.97	4937.61	2070.91	4332.23	4007.85	3992.15	6183.17	4438.17	5168.71	4167.91	4462.57	-0.335805	0.275263	-1.21994	0.222486	0.343967
ENSMUSG00000046516	Cox17	560	190	524	479	572	545	375	259	194	197	626.176	294.644	311.2	240.903	329.475	655.931	198.077	436.403	352.826	319.984	376.562	0.433827	0.355674	1.21973	0.222566	0.344065
ENSMUSG00000031327	Chic1	246	137	236	838	1034	354	521	222	137	152	275.07	212.454	140.159	421.454	595.59	426.054	275.195	374.06	249.16	246.891	321.609	0.453157	0.371542	1.21967	0.222591	0.344078
ENSMUSG00000021590	Spata9	2	14	41	21	33	16	2	2	3	4	2.23634	21.7106	24.3496	10.5615	19.0082	19.2567	1.05641	3.36991	5.45607	6.49713	11.3502	1.02731	0.842391	1.21951	0.22265	0.344143
ENSMUSG00000038037	Socs1	32	18	251	70	30	34	88	13	10	33	35.7815	27.9137	149.067	35.205	17.2802	40.9205	46.482	21.9044	18.1869	53.6013	44.6343	0.720518	0.590874	1.21941	0.222689	0.344177
ENSMUSG00000031479	Vps36	2144	921	3259	2429	2837	1238	2397	1047	698	824	2397.36	1428.25	1935.5	1221.61	1634.13	1489.99	1266.11	1764.15	1269.44	1338.41	1574.49	0.296474	0.243156	1.21927	0.22274	0.344216
ENSMUSG00000023982	Guca1a	32	29	123	69	67	24	62	10	17	13	35.7815	44.972	73.0489	34.7021	38.5924	28.885	32.7487	16.8495	30.9177	21.1157	35.7614	0.525489	0.430992	1.21925	0.222748	0.344216
ENSMUSG00000102912	Gm20731	16	9	15	1	6	2	42	7	3	7	17.8907	13.9568	8.9084	0.502929	3.45603	2.40709	22.1846	11.7947	5.45607	11.37	9.79274	-1.02167	0.838045	-1.21911	0.222801	0.344257
ENSMUSG00000075033	Nxpe3	17	12	45	49	43	24	37	4	2	18	19.0089	18.6091	26.7252	24.6435	24.7682	28.885	19.5436	6.73982	3.63738	29.2371	20.1798	0.649976	0.533162	1.2191	0.222808	0.344257
ENSMUSG00000046378	Asphd1	25	3	34	12	16	3	4	0	3	12	27.9543	4.65228	20.1924	6.03515	9.21609	3.61063	2.11282	0	5.45607	19.4914	9.87211	1.10784	0.908851	1.21894	0.222866	0.344304
ENSMUSG00000045257	Morn2	155	101	134	415	471	111	276	49	92	41	173.317	156.627	79.5817	208.715	271.299	133.593	145.785	82.5627	167.319	66.5956	148.539	0.484942	0.397844	1.21893	0.222872	0.344304
ENSMUSG00000114576	Naip3-ps1	55	39	66	109	101	56	41	29	20	25	61.4994	60.4796	39.197	54.8192	58.1766	67.3984	21.6564	48.8637	36.3738	40.6071	48.9071	0.450795	0.369851	1.21886	0.222899	0.34432
ENSMUSG00000100164	2610306M01Rik	124	75	429	465	372	107	417	86	85	61	138.653	116.307	254.78	233.862	214.274	128.779	220.262	144.906	154.589	99.0812	170.549	0.396791	0.325622	1.21856	0.223011	0.344452
ENSMUSG00000009630	Ppp2cb	497	803	682	723	669	1864	831	1000	835	813	555.731	1245.26	405.035	363.618	385.348	2243.4	438.938	1684.95	1518.61	1320.54	1016.14	-0.651764	0.534872	-1.21854	0.223017	0.344452
ENSMUSG00000097048	1600020E01Rik	621	235	1440	863	717	286	870	291	209	266	694.385	364.428	855.207	434.028	412.996	344.213	459.538	490.322	380.106	432.059	486.728	0.36591	0.300345	1.2183	0.223111	0.344539
ENSMUSG00000064023	Klk8	29	2	173	3	13	7	2	0	1	31	32.427	3.10152	102.744	1.50879	7.48807	8.4248	1.05641	0	1.81869	50.3527	20.8922	1.45224	1.19204	1.21828	0.223116	0.344539
ENSMUSG00000114469	C730002L08Rik	2	0	18	3	16	8	3	4	3	0	2.23634	0	10.6901	1.50879	9.21609	9.62835	1.58462	6.73982	5.45607	0	4.70601	1.33077	1.09235	1.21826	0.223124	0.344539
ENSMUSG00000011877	Git1	394	831	582	710	501	1280	611	587	512	613	440.56	1288.68	345.646	357.079	288.579	1540.54	322.733	989.068	931.169	995.685	749.973	-0.607732	0.498967	-1.21798	0.223231	0.34466
ENSMUSG00000038020	Rapgefl1	93	67	126	73	54	47	91	42	49	74	103.99	103.901	74.8306	36.7138	31.1043	56.5665	48.0667	70.7681	89.1158	120.197	73.5253	-0.511847	0.420247	-1.21797	0.223236	0.34466
ENSMUSG00000022552	Sharpin	492	292	1185	1013	924	320	923	228	265	253	550.14	452.821	703.764	509.467	532.229	385.134	487.533	384.169	481.953	410.943	489.815	0.274007	0.224996	1.21783	0.223289	0.344716
ENSMUSG00000035364	NA	67	46	43	30	20	51	41	34	44	45	74.9175	71.3349	25.5374	15.0879	11.5201	61.3807	21.6564	57.2884	80.0223	73.0927	49.1838	-0.696809	0.572317	-1.21752	0.223406	0.344871
ENSMUSG00000041263	Rusc1	175	80	204	189	215	92	153	51	57	68	195.68	124.061	121.154	95.0535	123.841	110.726	80.8154	85.9326	103.665	110.451	115.138	0.357555	0.293756	1.21718	0.223535	0.345044
ENSMUSG00000102224	4930447F24Rik	3	2	20	8	3	2	16	8	4	9	3.35451	3.10152	11.8779	4.02343	1.72802	2.40709	8.45128	13.4796	7.27476	14.6185	7.03166	-0.96739	0.795218	-1.21651	0.223791	0.345413
ENSMUSG00000020492	Ska2	155	190	604	1830	1803	432	1147	208	235	246	173.317	294.644	358.712	920.36	1038.54	519.931	605.851	350.47	427.392	399.573	508.879	0.534645	0.439521	1.21643	0.223822	0.345423
ENSMUSG00000029466	Anapc7	799	388	1400	1655	1240	430	1688	270	261	362	893.419	601.694	831.451	832.347	714.247	517.524	891.61	454.938	474.678	587.99	679.99	0.328898	0.270388	1.21639	0.223836	0.345423
ENSMUSG00000027082	Tfpi	136	250	458	1317	1087	269	1748	275	261	400	152.071	387.69	272.003	662.357	626.118	323.753	923.302	463.362	474.678	649.713	493.505	-0.509323	0.418727	-1.21636	0.223847	0.345423
ENSMUSG00000103869	Gm37420	167	104	123	71	50	47	95	95	76	52	186.735	161.279	73.0489	35.7079	28.8003	56.5665	50.1795	160.071	138.22	84.4627	97.507	-0.644398	0.529806	-1.21629	0.223874	0.345438
ENSMUSG00000085438	Oip5os1	2899	1485	3016	4188	4434	1518	6000	2032	1495	1569	3241.58	2302.88	1791.18	2106.27	2554.01	1826.98	3169.23	3423.83	2718.94	2548.5	2568.34	-0.298341	0.245365	-1.21591	0.22402	0.34563
ENSMUSG00000027466	Rbck1	482	626	1696	1434	1193	620	2730	484	442	407	538.959	970.775	1007.24	721.2	687.175	746.197	1442	815.518	803.861	661.083	839.401	-0.344219	0.283104	-1.21588	0.224032	0.34563
ENSMUSG00000087406	E130215H24Rik	27	25	63	44	35	10	102	17	31	6	30.1906	38.769	37.4153	22.1289	20.1602	12.0354	53.8769	28.6442	56.3794	9.74569	30.9346	-0.624283	0.513584	-1.21554	0.22416	0.345801
ENSMUSG00000028030	Tbck	313	174	457	844	921	299	693	210	147	189	349.988	269.832	271.409	424.472	530.501	359.859	366.046	353.84	267.347	306.989	350.028	0.306642	0.25228	1.21548	0.224182	0.345809
ENSMUSG00000042816	Gpr151	1	4	1	22	23	4	1	2	1	0	1.11817	6.20303	0.593893	11.0644	13.2481	4.81417	0.528205	3.36991	1.81869	0	4.27586	1.44954	1.19294	1.2151	0.224329	0.346009
ENSMUSG00000050295	Foxc1	24	23	27	7	0	13	9	6	13	36	26.8361	35.6674	16.0351	3.5205	0	15.6461	4.75385	10.1097	23.643	58.4742	19.4686	-1.1071	0.911356	-1.21478	0.224448	0.346168
ENSMUSG00000029657	Hsph1	566	707	671	2658	2098	895	2884	554	639	935	632.885	1096.39	398.503	1336.78	1208.46	1077.17	1523.34	933.464	1162.14	1518.7	1088.78	-0.421928	0.347344	-1.21473	0.22447	0.346176
ENSMUSG00000079022	Col22a1	0	10	1	3	1	15	27	5	0	10	0	15.5076	0.593893	1.50879	0.576006	18.0531	14.2615	8.42477	0	16.2428	7.51685	-1.46625	1.20715	-1.21464	0.224503	0.346201
ENSMUSG00000027246	Ell3	13	5	14	6	15	3	7	3	0	0	14.5362	7.75379	8.31451	3.01757	8.64008	3.61063	3.69744	5.05486	0	0	5.46251	1.17352	0.966387	1.21434	0.224619	0.346353
ENSMUSG00000050410	Tcf19	257	498	481	1293	1023	462	1493	356	274	278	287.37	772.278	285.663	650.287	589.254	556.037	788.61	599.844	498.321	451.55	547.921	-0.393779	0.324334	-1.21412	0.224704	0.346458
ENSMUSG00000051735	Rinl	30	17	198	76	37	24	59	18	21	19	33.5451	26.3629	117.591	38.2226	21.3122	28.885	31.1641	30.3292	38.1925	30.8614	39.6466	0.619359	0.510219	1.21391	0.224782	0.346553
ENSMUSG00000024575	Pde6a	44	9	26	3	7	12	7	5	4	5	49.1995	13.9568	15.4412	1.50879	4.03204	14.4425	3.69744	8.42477	7.27476	8.12141	12.6099	1.03006	0.848825	1.21351	0.224936	0.346751
ENSMUSG00000009079	Ewsr1	2137	1839	9326	11854	10066	2837	11920	1639	1366	1624	2389.53	2851.84	5538.65	5961.72	5798.07	3414.45	6296.2	2761.64	2484.33	2637.83	4013.43	0.439456	0.362143	1.21349	0.224944	0.346751
ENSMUSG00000049511	Htr1b	19	7	7	31	17	11	3	0	4	8	21.2453	10.8553	4.15725	15.5908	9.79209	13.239	1.58462	0	7.27476	12.9943	9.67333	1.00257	0.826284	1.21334	0.224998	0.346808
ENSMUSG00000031284	Pak3	40	68	181	431	311	246	181	56	62	106	44.7269	105.452	107.495	216.762	179.138	296.072	95.6051	94.3574	112.759	172.174	142.454	0.542252	0.446953	1.21322	0.225046	0.346857
ENSMUSG00000075704	Txnrd2	239	194	929	745	696	189	585	170	188	79	267.243	300.847	551.727	374.682	400.9	227.47	309	286.442	341.914	128.318	318.854	0.416378	0.343273	1.21296	0.225144	0.346964
ENSMUSG00000020929	Eftud2	783	608	1286	2602	1912	1005	2152	384	405	477	875.528	942.861	763.747	1308.62	1101.32	1209.56	1136.7	647.022	736.569	774.783	949.671	0.309599	0.255245	1.21295	0.22515	0.346964
ENSMUSG00000113432	8430406P12Rik	14	23	4	11	21	9	9	14	3	10	15.6544	35.6674	2.37557	5.53222	12.0961	10.8319	4.75385	23.5894	5.45607	16.2428	13.22	-0.888521	0.732725	-1.21263	0.225273	0.347128
ENSMUSG00000027560	Dok5	3	4	7	1	9	2	16	0	10	2	3.35451	6.20303	4.15725	0.502929	5.18405	2.40709	8.45128	0	18.1869	3.24856	5.16956	-1.20713	0.99553	-1.21255	0.2253	0.347144
ENSMUSG00000060149	BC002059	178	121	386	444	398	120	269	94	85	123	199.035	187.642	229.243	223.3	229.25	144.425	142.087	158.386	154.589	199.787	186.774	0.291229	0.24034	1.21174	0.225613	0.3476
ENSMUSG00000055240	Zfp101	237	152	348	591	674	203	460	150	111	128	265.007	235.715	206.675	297.231	388.228	244.319	242.974	252.743	201.874	207.908	254.267	0.296523	0.244729	1.21164	0.22565	0.347606
ENSMUSG00000030882	Dnhd1	5	29	10	23	10	19	21	8	6	6	5.59086	44.972	5.93893	11.5674	5.76006	22.8673	11.0923	13.4796	10.9121	9.74569	14.1926	-0.819279	0.676175	-1.21164	0.225651	0.347606
ENSMUSG00000044339	Alkbh2	20	32	155	139	83	33	93	10	13	26	22.3634	49.6243	92.0535	69.9071	47.8085	39.7169	49.1231	16.8495	23.643	42.2313	45.3321	0.578259	0.47729	1.21155	0.225686	0.347634
ENSMUSG00000031546	Gins4	565	339	1566	1192	1136	399	1338	291	307	191	631.767	525.707	930.037	599.491	654.342	480.214	706.738	490.322	558.338	310.238	588.719	0.345535	0.285214	1.21149	0.225706	0.347639
ENSMUSG00000014599	Csf1	35	72	506	112	44	65	365	58	46	225	39.136	111.655	300.51	56.328	25.3442	78.2303	192.795	97.7273	83.6597	365.463	135.085	-0.767536	0.633841	-1.21093	0.225923	0.347948
ENSMUSG00000020376	Rnf130	355	223	1886	1068	451	542	359	326	280	307	396.951	345.819	1120.08	537.128	259.778	652.32	189.626	549.295	509.233	498.655	505.889	0.505772	0.417721	1.21079	0.225976	0.348003
ENSMUSG00000061533	Cep128	165	141	271	612	539	242	486	123	88	71	184.498	218.657	160.945	307.792	310.467	291.257	256.708	207.249	160.045	115.324	221.294	0.385115	0.318172	1.2104	0.226126	0.348207
ENSMUSG00000029126	Nsg1	9	43	120	347	183	96	479	108	68	85	10.0635	66.6826	71.2672	174.516	105.409	115.54	253.01	181.975	123.671	138.064	124.02	-0.679284	0.56133	-1.21013	0.226228	0.348338
ENSMUSG00000047565	Acot10	19	21	125	84	109	33	74	12	21	24	21.2453	32.5659	74.2367	42.246	62.7846	39.7169	39.0872	20.2194	38.1925	38.9828	40.9277	0.51143	0.422886	1.20938	0.226517	0.348757
ENSMUSG00000001151	Pcnt	688	474	846	721	496	535	1421	369	422	284	769.302	735.059	502.434	362.612	285.699	643.896	750.579	621.748	767.487	461.296	590.011	-0.38239	0.316224	-1.20924	0.226572	0.348794
ENSMUSG00000108268	Gm44187	50	28	24	34	21	19	52	18	29	19	55.9086	43.4212	14.2534	17.0996	12.0961	22.8673	27.4667	30.3292	52.742	30.8614	30.7045	-0.613864	0.507648	-1.20923	0.226574	0.348794
ENSMUSG00000034006	Pqlc1	224	146	976	570	473	115	384	181	96	132	250.47	226.411	579.64	286.669	272.451	138.407	202.831	304.977	174.594	214.405	265.086	0.446771	0.369488	1.20916	0.2266	0.348797
ENSMUSG00000032812	Arap1	249	234	560	592	401	323	604	147	181	476	278.425	362.877	332.58	297.734	230.978	388.744	319.036	247.688	329.183	773.158	356.04	-0.410682	0.339649	-1.20914	0.22661	0.348797
ENSMUSG00000035900	Gramd4	188	124	248	312	271	214	224	89	73	89	210.216	192.294	147.286	156.914	156.097	257.558	118.318	149.961	132.764	144.561	166.597	0.329087	0.272199	1.209	0.226664	0.348853
ENSMUSG00000085087	Gm13528	27	11	9	38	41	8	103	16	14	10	30.1906	17.0583	5.34504	19.1113	23.6162	9.62835	54.4051	26.9593	25.4616	16.2428	22.8019	-0.70315	0.581767	-1.20865	0.226799	0.348996
ENSMUSG00000047675	Rps8	12906	2699	4207	3349	4232	4265	2860	2252	2057	2180	14431.1	4185.5	2498.51	1684.31	2437.66	5133.11	1510.67	3794.52	3741.04	3540.94	4295.74	0.642608	0.531682	1.20863	0.226804	0.348996
ENSMUSG00000012889	Podnl1	7	8	12	1	0	8	15	8	7	4	7.8272	12.4061	7.12672	0.502929	0	9.62835	7.92308	13.4796	12.7308	6.49713	7.81219	-1.12494	0.930786	-1.20859	0.22682	0.348996
ENSMUSG00000105828	Gm43048	25	7	7	0	0	1	14	15	13	11	27.9543	10.8553	4.15725	0	0	1.20354	7.39487	25.2743	23.643	17.8671	11.835	-1.37972	1.14161	-1.20858	0.226824	0.348996
ENSMUSG00000109110	Gm45014	3	1	5	6	0	0	34	0	4	1	3.35451	1.55076	2.96947	3.01757	0	0	17.959	0	7.27476	1.62428	3.77503	-1.64537	1.36154	-1.20847	0.226868	0.349036
ENSMUSG00000104983	Gm42763	6	7	0	5	4	8	6	20	3	0	6.70903	10.8553	0	2.51464	2.30402	9.62835	3.16923	33.6991	5.45607	0	7.43357	-1.36512	1.12976	-1.20833	0.226921	0.349092
ENSMUSG00000078157	Fem1al	16	2	6	7	4	11	2	0	4	4	17.8907	3.10152	3.56336	3.5205	2.30402	13.239	1.05641	0	7.27476	6.49713	5.84474	1.20429	0.996806	1.20815	0.22699	0.349172
ENSMUSG00000105062	Gm43113	4	3	20	1	4	5	22	7	2	12	4.47269	4.65228	11.8779	0.502929	2.30402	6.01772	11.6205	11.7947	3.63738	19.4914	7.63714	-1.04147	0.862175	-1.20796	0.227063	0.349258
ENSMUSG00000018166	Erbb3	1225	697	1998	1680	1255	790	1378	553	422	278	1369.76	1080.88	1186.6	844.92	722.887	950.799	727.867	931.78	767.487	451.55	903.453	0.357841	0.296284	1.20777	0.227137	0.349327
ENSMUSG00000032807	Alox12b	3	7	16	11	14	9	4	0	2	0	3.35451	10.8553	9.5023	5.53222	8.06408	10.8319	2.11282	0	3.63738	0	5.38905	1.18555	0.981616	1.20776	0.227141	0.349327
ENSMUSG00000043340	6530409C15Rik	15	16	14	1	12	20	19	6	16	19	16.7726	24.8121	8.31451	0.502929	6.91207	24.0709	10.0359	10.1097	29.099	30.8614	16.1491	-0.917279	0.759542	-1.20767	0.227173	0.349349
ENSMUSG00000024992	Pde6c	2	5	23	14	6	7	0	0	3	0	2.23634	7.75379	13.6596	7.041	3.45603	8.4248	0	0	5.45607	0	4.80276	1.47745	1.22348	1.20758	0.227208	0.349377
ENSMUSG00000082536	Gm13456	648	1058	4263	5712	7027	1459	4882	898	896	687	724.575	1640.7	2531.77	2872.73	4047.59	1755.97	2578.7	1513.09	1629.55	1115.88	2041.05	0.492971	0.408277	1.20744	0.227261	0.349433
ENSMUSG00000103380	Gm37756	5	4	2	8	7	2	10	0	0	20	5.59086	6.20303	1.18779	4.02343	4.03204	2.40709	5.28205	0	0	32.4856	6.12119	-1.35193	1.11973	-1.20738	0.227287	0.349445
ENSMUSG00000003436	Dll3	13	25	64	77	50	107	2	24	10	22	14.5362	38.769	38.0092	38.7255	28.8003	128.779	1.05641	40.4389	18.1869	35.7342	38.3036	0.901888	0.747007	1.20734	0.227303	0.349445
ENSMUSG00000090475	Gm6245	41	18	76	52	86	18	34	18	22	11	45.845	27.9137	45.1359	26.1523	49.5365	21.6638	17.959	30.3292	40.0112	17.8671	32.2414	0.517672	0.428834	1.20716	0.22737	0.349521
ENSMUSG00000022789	Dnm1l	6036	1124	2369	3947	4076	1526	3636	1217	1077	1550	6749.28	1743.05	1406.93	1985.06	2347.8	1836.61	1920.55	2050.59	1958.73	2517.64	2451.62	0.491152	0.406888	1.20709	0.227396	0.349535
ENSMUSG00000002733	Plekha3	443	267	706	473	294	378	488	406	252	380	495.35	414.052	419.289	237.885	169.346	454.939	257.764	684.091	458.31	617.227	420.825	-0.452624	0.374986	-1.20704	0.227416	0.34954
ENSMUSG00000115161	Gm20555	12	1	0	7	6	7	28	14	17	0	13.4181	1.55076	0	3.5205	3.45603	8.4248	14.7897	23.5894	30.9177	0	9.9667	-1.32909	1.10132	-1.20682	0.227502	0.349634
ENSMUSG00000045689	Pcdhb4	0	4	6	15	10	5	11	14	4	3	0	6.20303	3.56336	7.54393	5.76006	6.01772	5.81026	23.5894	7.27476	4.87285	7.06353	-1.013	0.839446	-1.20675	0.227527	0.349634
ENSMUSG00000022479	Vdr	1410	477	1839	962	764	458	749	557	286	163	1576.62	739.712	1092.17	483.817	440.068	551.223	395.626	938.519	520.145	264.758	700.266	0.535855	0.444048	1.20675	0.227528	0.349634
ENSMUSG00000028664	Ephb2	688	530	373	537	532	579	526	423	375	449	769.302	821.902	221.522	270.073	306.435	696.851	277.836	712.736	682.008	729.303	548.797	-0.510654	0.42325	-1.20651	0.227622	0.349753
ENSMUSG00000094002	Gm9866	13	8	1	3	11	20	2	0	0	2	14.5362	12.4061	0.593893	1.50879	6.33606	24.0709	1.05641	0	0	3.24856	6.37569	1.48672	1.23243	1.20634	0.227687	0.349825
ENSMUSG00000106197	Gm42717	16	10	10	19	25	8	18	8	23	9	17.8907	15.5076	5.93893	9.55565	14.4001	9.62835	9.50769	13.4796	41.8298	14.6185	15.2357	-0.707631	0.586713	-1.20609	0.227781	0.349944
ENSMUSG00000082145	Gm12312	55	22	133	74	78	55	67	11	28	41	61.4994	34.1167	78.9878	37.2167	44.9284	66.1949	35.3897	18.5345	50.9233	66.5956	49.4387	0.492811	0.408765	1.20561	0.227968	0.350193
ENSMUSG00000086629	2810403D21Rik	257	75	287	171	182	83	154	79	63	61	287.37	116.307	170.447	86.0008	104.833	99.8941	81.3436	133.111	114.577	99.0812	129.297	0.460262	0.381774	1.20559	0.227977	0.350193
ENSMUSG00000085581	Gm12786	1	5	12	19	9	16	18	12	9	13	1.11817	7.75379	7.12672	9.55565	5.18405	19.2567	9.50769	20.2194	16.3682	21.1157	11.7206	-0.828336	0.687154	-1.20546	0.228026	0.350243
ENSMUSG00000034252	Senp6	2742	1339	1542	1702	1561	1506	2551	1247	1373	1509	3066.03	2076.47	915.784	855.985	899.145	1812.54	1347.45	2101.14	2497.06	2451.04	1802.26	-0.472662	0.392188	-1.20519	0.228128	0.350373
ENSMUSG00000083126	Gm14109	20	18	36	33	64	36	18	9	16	7	22.3634	27.9137	21.3802	16.5967	36.8644	43.3276	9.50769	15.1646	29.099	11.37	23.3587	0.616838	0.51191	1.20497	0.228214	0.350478
ENSMUSG00000030689	Ino80e	655	159	737	651	574	248	601	187	208	237	732.402	246.571	437.7	327.407	330.627	298.479	317.451	315.086	378.287	384.955	376.896	0.372091	0.308821	1.20488	0.228251	0.350491
ENSMUSG00000041415	Dicer1	1249	639	880	990	717	688	1157	655	599	720	1396.6	990.935	522.626	497.9	412.996	828.038	611.133	1103.64	1089.39	1169.48	862.275	-0.441205	0.366187	-1.20486	0.228256	0.350491
ENSMUSG00000000282	Mnt	427	151	254	310	205	169	401	222	201	223	477.459	234.165	150.849	155.908	118.081	203.399	211.81	374.06	365.556	362.215	265.35	-0.487264	0.404439	-1.20479	0.228284	0.350507
ENSMUSG00000064120	Mocs1	515	275	1016	654	348	348	389	198	227	106	575.858	426.459	603.396	328.915	200.45	418.833	205.472	333.621	412.842	172.174	367.802	0.457736	0.379981	1.20463	0.228346	0.350577
ENSMUSG00000085361	Gm16305	8	11	8	7	9	0	4	5	6	5	8.94537	17.0583	4.75115	3.5205	5.18405	0	2.11282	8.42477	10.9121	8.12141	6.90305	-1.02	0.847143	-1.20405	0.22857	0.350894
ENSMUSG00000106990	Gm42547	4	23	16	48	47	43	53	21	16	38	4.47269	35.6674	9.5023	24.1406	27.0723	51.7524	27.9949	35.384	29.099	61.7227	30.6808	-0.703555	0.584396	-1.2039	0.228627	0.350957
ENSMUSG00000039798	2600006K01Rik	3	6	12	32	25	17	56	5	15	17	3.35451	9.30455	7.12672	16.0937	14.4001	20.4602	29.5795	8.42477	27.2803	27.6128	16.3637	-0.747317	0.620878	-1.20364	0.228727	0.351083
ENSMUSG00000020847	Rph3al	584	534	672	1784	1364	824	879	369	256	314	653.012	828.105	399.096	897.225	785.672	991.72	464.292	621.748	465.584	510.025	661.648	0.367236	0.305228	1.20315	0.228918	0.35135
ENSMUSG00000033256	Shf	78	61	96	167	119	62	146	78	52	46	87.2174	94.5963	57.0138	83.9891	68.5447	74.6197	77.1179	131.426	94.5718	74.717	84.3814	-0.343096	0.285175	-1.20311	0.228935	0.35135
ENSMUSG00000115222	Gm49747	60	16	70	60	64	17	29	12	11	32	67.0903	24.8121	41.5725	30.1757	36.8644	20.4602	15.3179	20.2194	20.0056	51.977	32.8495	0.581853	0.483829	1.2026	0.229131	0.351605
ENSMUSG00000029561	Oasl2	21	20	259	144	52	26	30	44	9	31	23.4816	31.0152	153.818	72.4217	29.9523	31.2921	15.8462	74.138	16.3682	50.3527	49.8686	0.744905	0.619418	1.20259	0.229135	0.351605
ENSMUSG00000056342	Usp34	2426	1262	1453	2173	2196	1346	2413	1441	1324	1213	2712.68	1957.06	862.927	1092.86	1264.91	1619.97	1274.56	2428.02	2407.94	1970.25	1759.12	-0.410461	0.341373	-1.20238	0.229215	0.351701
ENSMUSG00000040466	Blvrb	1186	1082	3772	2704	3353	952	2638	686	697	507	1326.15	1677.92	2240.17	1359.92	1931.35	1145.77	1393.4	1155.88	1267.63	823.511	1432.17	0.341198	0.283786	1.20231	0.229244	0.35172
ENSMUSG00000081164	Gm8722	123	121	462	540	499	201	383	133	118	80	137.535	187.642	274.379	271.582	287.427	241.912	202.303	224.099	214.605	129.943	217.143	0.341973	0.28458	1.20168	0.229488	0.352068
ENSMUSG00000006920	Ezh1	1471	297	880	931	665	307	1180	310	207	238	1644.83	460.575	522.626	468.227	383.044	369.488	623.282	522.336	376.469	386.579	575.746	0.514067	0.427847	1.20152	0.22955	0.352136
ENSMUSG00000104241	Gm9442	6	11	6	8	6	1	13	0	6	3	6.70903	17.0583	3.56336	4.02343	3.45603	1.20354	6.86667	0	10.9121	4.87285	5.86654	-1.06256	0.884449	-1.20138	0.229606	0.352196
ENSMUSG00000035824	Tk2	255	97	360	353	221	52	321	43	71	55	285.134	150.424	213.802	177.534	127.297	62.5842	169.554	72.453	129.127	89.3355	147.724	0.499214	0.415569	1.20128	0.229644	0.35222
ENSMUSG00000036856	Wnt4	18	15	120	3	4	12	3	1	19	175	20.1271	23.2614	71.2672	1.50879	2.30402	14.4425	1.58462	1.68495	34.5551	284.249	45.4985	-1.65245	1.37562	-1.20125	0.229656	0.35222
ENSMUSG00000058163	Gm5431	0	5	16	30	1	5	0	0	0	0	0	7.75379	9.5023	15.0879	0.576006	6.01772	0	0	0	0	3.89377	2.05365	1.70975	1.20114	0.229698	0.352259
ENSMUSG00000083407	Gm13176	4	2	4	13	12	6	7	1	2	0	4.47269	3.10152	2.37557	6.53807	6.91207	7.22126	3.69744	1.68495	3.63738	0	3.96409	1.11799	0.930861	1.20102	0.229742	0.352273
ENSMUSG00000023147	Wrb	488	349	684	1781	1257	477	2306	416	395	540	545.668	541.215	406.223	895.716	724.039	574.09	1218.04	700.941	718.382	877.112	720.143	-0.367644	0.306109	-1.20102	0.229743	0.352273
ENSMUSG00000029851	Tcaf2	443	133	242	344	340	175	295	149	91	56	495.35	206.251	143.722	173.008	195.842	210.62	155.82	251.058	165.501	90.9598	208.813	0.484757	0.403634	1.20098	0.229759	0.352273
ENSMUSG00000078861	Zfp931	61	61	193	574	623	101	427	63	65	59	68.2085	94.5963	114.621	288.681	358.851	121.558	225.544	106.152	118.215	95.8326	159.226	0.568485	0.473547	1.20048	0.229951	0.352542
ENSMUSG00000027200	Sema6d	553	392	494	1099	962	525	1099	529	412	319	618.349	607.897	293.383	552.719	554.117	631.86	580.497	891.341	749.3	518.146	599.761	-0.336976	0.28073	-1.20035	0.230002	0.352583
ENSMUSG00000074802	Gas2l3	203	169	432	809	691	289	576	165	148	128	226.989	262.078	256.562	406.869	398.02	347.824	304.246	278.017	269.166	207.908	295.768	0.307781	0.256415	1.20033	0.230012	0.352583
ENSMUSG00000072421	Gm10357	2	0	11	16	13	0	9	0	0	1	2.23634	0	6.53283	8.04686	7.48807	0	4.75385	0	0	1.62428	3.06822	1.72732	1.43911	1.20027	0.230035	0.352588
ENSMUSG00000025086	Trub1	342	403	738	759	744	329	784	224	344	258	382.415	624.956	438.293	381.723	428.548	395.966	414.113	377.43	625.629	419.065	448.814	-0.277837	0.231487	-1.20023	0.230051	0.352588
ENSMUSG00000064923	Gm22042	102	14	6	3	4	10	0	6	7	4	114.053	21.7106	3.56336	1.50879	2.30402	12.0354	0	10.1097	12.7308	6.49713	18.4513	1.39524	1.16252	1.20019	0.230067	0.352588
ENSMUSG00000092223	Gm19807	19	28	116	114	128	63	68	19	22	38	21.2453	43.4212	68.8916	57.3339	73.7287	75.8232	35.9179	32.0141	40.0112	61.7227	51.011	0.488661	0.407192	1.20008	0.23011	0.352628
ENSMUSG00000050812	Ecpas	1437	844	1185	2110	1826	1064	2318	940	862	842	1606.81	1308.84	703.764	1061.18	1051.79	1280.57	1224.38	1583.86	1567.71	1367.65	1275.65	-0.306608	0.255554	-1.19978	0.230226	0.352779
ENSMUSG00000015522	Arnt	377	263	578	1251	959	283	1623	321	313	331	421.551	407.849	343.27	629.164	552.389	340.603	857.277	540.87	569.25	537.637	519.986	-0.350013	0.291822	-1.19941	0.23037	0.352974
ENSMUSG00000029407	Uso1	1018	517	1346	2236	1922	1056	1568	529	474	717	1138.3	801.742	799.381	1124.55	1107.08	1270.94	828.226	891.341	862.059	1164.61	998.823	0.258406	0.215456	1.19934	0.230394	0.352984
ENSMUSG00000028478	Clta	2004	1568	5609	3808	3885	2875	2982	1316	1129	1482	2240.82	2431.59	3331.15	1915.15	2237.78	3460.19	1575.11	2217.4	2053.3	2407.19	2386.97	0.303657	0.253203	1.19927	0.230425	0.353005
ENSMUSG00000038150	Ormdl3	294	181	1180	1626	1139	384	1299	229	206	316	328.742	280.687	700.794	817.762	656.07	462.161	686.138	385.854	374.65	513.273	520.613	0.403031	0.33609	1.19918	0.230459	0.353031
ENSMUSG00000113335	Gm48296	11	2	23	9	3	4	1	0	6	1	12.2999	3.10152	13.6596	4.52636	1.72802	4.81417	0.528205	0	10.9121	1.62428	5.31941	1.27974	1.06726	1.19909	0.230494	0.353053
ENSMUSG00000028931	Kcnab2	21	13	46	54	22	13	81	20	20	12	23.4816	20.1599	27.3191	27.1582	12.6721	15.6461	42.7846	33.6991	36.3738	19.4914	25.8786	-0.53042	0.442366	-1.19905	0.230508	0.353053
ENSMUSG00000097479	NA	2	8	6	22	15	1	13	0	10	13	2.23634	12.4061	3.56336	11.0644	8.64008	1.20354	6.86667	0	18.1869	21.1157	8.52831	-1.07333	0.895887	-1.19806	0.230893	0.353616
ENSMUSG00000014601	Strip1	310	291	704	1096	734	309	1041	339	277	276	346.633	451.271	418.101	551.21	422.788	371.895	549.861	571.199	503.777	448.302	463.504	-0.256734	0.214322	-1.19789	0.230961	0.353694
ENSMUSG00000097566	NA	6	4	9	9	30	17	11	0	7	0	6.70903	6.20303	5.34504	4.52636	17.2802	20.4602	5.81026	0	12.7308	0	7.90649	1.12308	0.937602	1.19782	0.230985	0.353705
ENSMUSG00000070319	Eif3g	2318	1552	5992	5219	5424	1670	4446	1222	1305	1531	2591.92	2406.78	3558.61	2624.79	3124.25	2009.92	2348.4	2059.01	2373.39	2486.78	2558.38	0.253088	0.211302	1.19776	0.231012	0.35372
ENSMUSG00000084808	9430091E24Rik	16	24	24	42	54	19	67	10	21	15	17.8907	37.2182	14.2534	21.123	31.1043	22.8673	35.3897	16.8495	38.1925	24.3642	25.9253	-0.508323	0.42444	-1.19763	0.231061	0.353768
ENSMUSG00000096968	Gm26620	29	4	77	30	15	8	11	0	1	24	32.427	6.20303	45.7298	15.0879	8.64008	9.62835	5.81026	0	1.81869	38.9828	16.4328	1.08824	0.908995	1.19719	0.231231	0.354002
ENSMUSG00000111621	Gm7802	4	14	23	36	34	8	38	9	10	17	4.47269	21.7106	13.6596	18.1054	19.5842	9.62835	20.0718	15.1646	18.1869	27.6128	16.8197	-0.614596	0.51361	-1.19662	0.231454	0.354318
ENSMUSG00000086368	Gm13830	22	32	37	37	25	18	27	10	25	16	24.5998	49.6243	21.9741	18.6084	14.4001	21.6638	14.2615	16.8495	45.4672	25.9885	25.3437	-0.574071	0.479763	-1.19657	0.231474	0.354321
ENSMUSG00000069300	H2bc11	182	35	121	109	81	26	86	37	26	38	203.507	54.2765	71.8611	54.8192	46.6564	31.2921	45.4256	62.3433	47.2859	61.7227	67.919	0.587913	0.491392	1.19642	0.231531	0.354383
ENSMUSG00000104704	Gm43133	7	3	12	3	10	2	13	0	10	14	7.8272	4.65228	7.12672	1.50879	5.76006	2.40709	6.86667	0	18.1869	22.7399	7.70756	-1.07936	0.902241	-1.19631	0.231575	0.354423
ENSMUSG00000103382	Gm37755	7	2	11	7	5	5	15	14	0	12	7.8272	3.10152	6.53283	3.5205	2.88003	6.01772	7.92308	23.5894	0	19.4914	8.08836	-1.02853	0.859884	-1.19612	0.231649	0.35451
ENSMUSG00000105935	Gm43628	24	15	24	63	78	4	84	40	12	25	26.8361	23.2614	14.2534	31.6845	44.9284	4.81417	44.3692	67.3982	21.8243	40.6071	31.9977	-0.677149	0.566374	-1.19559	0.231858	0.354805
ENSMUSG00000106961	Gm43128	6	9	0	17	0	5	16	2	3	12	6.70903	13.9568	0	8.54979	0	6.01772	8.45128	3.36991	5.45607	19.4914	7.2002	-1.27548	1.0669	-1.1955	0.231891	0.354828
ENSMUSG00000025909	Sntg1	3	13	16	8	5	11	2	2	2	27	3.35451	20.1599	9.5023	4.02343	2.88003	13.239	1.05641	3.36991	3.63738	43.8556	10.5078	-1.12686	0.94274	-1.1953	0.23197	0.354923
ENSMUSG00000010392	Gosr1	285	295	1023	1293	1124	496	1132	241	231	230	318.679	457.474	607.553	650.287	647.43	596.957	597.928	406.074	420.117	373.585	507.608	0.321372	0.269142	1.19406	0.232455	0.355627
ENSMUSG00000023951	Vegfa	1014	312	2010	1242	747	526	1027	395	411	392	1133.83	483.837	1193.73	624.638	430.276	633.064	542.467	665.557	747.481	636.719	709.159	0.384893	0.322347	1.19403	0.232465	0.355627
ENSMUSG00000024218	Taf11	327	210	615	611	687	322	562	211	166	171	365.642	325.659	365.244	307.289	395.716	387.541	296.851	355.525	301.902	277.752	337.912	0.225779	0.189108	1.19392	0.23251	0.355669
ENSMUSG00000019843	Fyn	113	247	660	923	524	338	1167	230	164	376	126.353	383.037	391.97	464.203	301.827	406.798	616.415	387.539	298.265	610.73	398.714	-0.441569	0.369865	-1.19387	0.232531	0.355675
ENSMUSG00000022176	Rem2	27	26	131	71	42	20	30	2	18	17	30.1906	40.3197	77.8	35.7079	24.1922	24.0709	15.8462	3.36991	32.7364	27.6128	31.1847	0.695819	0.582963	1.19359	0.232638	0.355812
ENSMUSG00000061950	Ppp4r1	448	415	636	1067	865	677	1120	465	354	427	500.941	643.565	377.716	536.625	498.245	814.799	591.59	783.504	643.816	693.568	608.437	-0.299792	0.251219	-1.19335	0.232732	0.355929
ENSMUSG00000108753	Gm45094	3	6	18	25	34	2	40	5	18	10	3.35451	9.30455	10.6901	12.5732	19.5842	2.40709	21.1282	8.42477	32.7364	16.2428	13.6446	-0.813854	0.682356	-1.19271	0.232982	0.356285
ENSMUSG00000090112	Shprh	456	295	548	1139	927	467	1162	344	324	532	509.886	457.474	325.454	572.836	533.957	562.055	613.774	579.624	589.255	864.118	560.843	-0.31029	0.260169	-1.19265	0.233007	0.356285
ENSMUSG00000097734	NA	8	6	3	7	7	11	3	4	11	15	8.94537	9.30455	1.78168	3.5205	4.03204	13.239	1.58462	6.73982	20.0056	24.3642	9.35174	-0.995358	0.834594	-1.19263	0.233016	0.356285
ENSMUSG00000024006	Stk38	1387	661	2215	2695	2315	955	2295	857	597	540	1550.9	1025.05	1315.47	1355.39	1333.45	1149.38	1212.23	1444.01	1085.76	877.112	1234.88	0.248097	0.208062	1.19242	0.233096	0.35638
ENSMUSG00000063458	Lrmda	21	30	79	90	76	14	98	51	22	19	23.4816	46.5228	46.9176	45.2636	43.7764	16.8496	51.7641	85.9326	40.0112	30.8614	43.1381	-0.51466	0.431684	-1.19221	0.233178	0.356456
ENSMUSG00000033411	Ctdspl2	1003	407	1035	2315	2447	648	1752	501	482	479	1121.53	631.159	614.68	1164.28	1409.49	779.896	925.415	844.162	876.608	778.031	914.524	0.32766	0.274835	1.19221	0.23318	0.356456
ENSMUSG00000020941	Map3k14	108	72	124	114	57	70	171	46	41	94	120.763	111.655	73.6428	57.3339	32.8323	84.248	90.3231	77.5079	74.5662	152.683	87.5554	-0.467175	0.392007	-1.19175	0.233359	0.356696
ENSMUSG00000091732	Gm17541	32	6	15	7	10	3	6	1	5	3	35.7815	9.30455	8.9084	3.5205	5.76006	3.61063	3.16923	1.68495	9.09344	4.87285	8.57061	1.04001	0.872696	1.19172	0.233372	0.356696
ENSMUSG00000102278	Gm37145	36	28	142	24	29	17	37	14	1	3	40.2542	43.4212	84.3329	12.0703	16.7042	20.4602	19.5436	23.5894	1.81869	4.87285	26.7067	0.893085	0.749444	1.19166	0.233393	0.356703
ENSMUSG00000005360	Slc1a3	99	44	101	81	51	34	113	36	40	88	110.699	68.2334	59.9832	40.7372	29.3763	40.9205	59.6872	60.6583	72.7476	142.937	68.5979	-0.525143	0.440788	-1.19137	0.233507	0.35685
ENSMUSG00000034042	Gpbp1l1	1053	414	574	983	980	529	666	293	298	231	1177.43	642.014	340.895	494.379	564.485	636.674	351.785	493.691	541.969	375.209	561.854	0.418294	0.351138	1.19125	0.233554	0.356895
ENSMUSG00000001440	Kpnb1	1156	1428	1166	3370	3155	1861	2246	1232	1214	1570	1292.61	2214.48	692.48	1694.87	1817.3	2239.79	1186.35	2075.86	2207.89	2550.12	1797.18	-0.403369	0.338626	-1.19119	0.233579	0.356907
ENSMUSG00000020305	Asb3	157	130	468	719	658	192	555	108	123	137	175.553	201.599	277.942	361.606	379.012	231.08	293.154	181.975	223.699	222.527	254.815	0.343011	0.288111	1.19056	0.233828	0.357261
ENSMUSG00000111816	Gm7229	2	0	19	19	24	1	7	0	5	2	2.23634	0	11.284	9.55565	13.8241	1.20354	3.69744	0	9.09344	3.24856	5.41431	1.28326	1.07801	1.19039	0.233892	0.357319
ENSMUSG00000026281	Dtymk	1127	916	2576	3004	3166	1169	2443	683	667	858	1260.18	1420.49	1529.87	1510.8	1823.63	1406.94	1290.4	1150.82	1213.07	1393.63	1399.98	0.219993	0.184811	1.19037	0.2339	0.357319
ENSMUSG00000038954	Supt3	160	73	177	279	265	113	233	70	68	64	178.907	113.205	105.119	140.317	152.641	136	123.072	117.947	123.671	103.954	129.483	0.288239	0.242174	1.19022	0.233962	0.357386
ENSMUSG00000070891	Gm12689	14	14	11	7	3	3	7	9	3	8	15.6544	21.7106	6.53283	3.5205	1.72802	3.61063	3.69744	15.1646	5.45607	12.9943	9.00693	-0.94181	0.791378	-1.19009	0.234012	0.357435
ENSMUSG00000083897	Gm14843	39	25	36	18	21	20	31	17	20	30	43.6087	38.769	21.3802	9.05272	12.0961	24.0709	16.3744	28.6442	36.3738	48.7285	27.9098	-0.625871	0.525949	-1.18998	0.234052	0.357443
ENSMUSG00000024121	Atp6v0c	111	108	991	457	238	143	332	147	104	33	124.117	167.482	588.548	229.838	137.089	172.107	175.364	247.688	189.144	53.6013	208.498	0.588727	0.494757	1.18993	0.234073	0.357443
ENSMUSG00000056501	Cebpb	1647	565	8558	246	83	958	101	500	501	438	1841.63	876.179	5082.54	123.72	47.8085	1152.99	53.3487	842.477	911.163	711.436	1164.33	1.28124	1.07676	1.1899	0.234084	0.357443
ENSMUSG00000003863	Ppfia3	26	38	29	105	64	41	65	45	22	33	29.0725	58.9288	17.2229	52.8075	36.8644	49.3453	34.3333	75.8229	40.0112	53.6013	44.801	-0.49516	0.416137	-1.1899	0.234086	0.357443
ENSMUSG00000047213	Ythdf3	922	732	1716	5245	5125	1309	3197	859	770	779	1030.95	1135.16	1019.12	2637.86	2952.03	1575.44	1688.67	1447.38	1400.39	1265.32	1615.23	0.409838	0.344538	1.18953	0.234231	0.357638
ENSMUSG00000070733	Fryl	1355	926	1402	1393	1204	860	1660	776	723	684	1515.12	1436	832.639	700.58	693.511	1035.05	876.82	1307.52	1314.91	1111.01	1082.32	-0.340408	0.286214	-1.18935	0.234302	0.35772
ENSMUSG00000066324	Impad1	2308	1873	2067	4758	4792	3188	4838	2391	1878	2183	2580.74	2904.57	1227.58	2392.94	2760.22	3836.9	2555.46	4028.72	3415.5	3545.81	2924.84	-0.362234	0.30465	-1.18902	0.234434	0.357894
ENSMUSG00000086199	Bcas3os1	57	12	21	11	9	4	53	23	27	19	63.7358	18.6091	12.4718	5.53222	5.18405	4.81417	27.9949	38.7539	49.1046	30.8614	25.7062	-0.868631	0.730629	-1.18888	0.234487	0.357948
ENSMUSG00000112501	Gm33091	16	5	61	18	14	10	16	9	3	8	17.8907	7.75379	36.2275	9.05272	8.06408	12.0354	8.45128	15.1646	5.45607	12.9943	13.309	0.752621	0.633103	1.18878	0.234526	0.357981
ENSMUSG00000055653	Gpc3	1403	1015	6325	7563	7129	1783	5563	1084	1167	1964	1568.79	1574.02	3756.38	3803.65	4106.34	2145.92	2938.4	1826.49	2122.41	3190.09	2703.25	0.400708	0.337125	1.1886	0.234595	0.358061
ENSMUSG00000042185	Nfrkb	380	296	692	535	486	211	810	222	182	254	424.905	459.024	410.974	269.067	279.939	253.948	427.846	374.06	331.001	412.568	364.333	-0.292246	0.245884	-1.18855	0.234615	0.358065
ENSMUSG00000022429	Dmc1	1	5	16	121	54	36	113	46	42	31	1.11817	7.75379	9.5023	60.8544	31.1043	43.3276	59.6872	77.5079	76.3849	50.3527	41.7593	-0.891939	0.750486	-1.18848	0.234644	0.358082
ENSMUSG00000027524	Edn3	29	35	44	87	79	66	146	37	12	71	32.427	54.2765	26.1313	43.7548	45.5044	79.4338	77.1179	62.3433	21.8243	115.324	55.8137	-0.554535	0.466643	-1.18835	0.234695	0.358134
ENSMUSG00000082431	Prdx2-ps1	140	234	716	1081	1062	215	689	162	155	101	156.544	362.877	425.228	543.666	611.718	258.762	363.933	272.963	281.897	164.052	344.164	0.465842	0.392043	1.18824	0.234739	0.358167
ENSMUSG00000015749	Anp32e	3162	1268	4270	5397	5142	1963	6292	1121	1200	1381	3535.66	1966.36	2535.93	2714.31	2961.82	2362.56	3323.47	1888.83	2182.43	2243.13	2571.45	0.281142	0.236611	1.18821	0.234752	0.358167
ENSMUSG00000025658	Cnksr2	0	10	13	56	21	34	99	15	17	24	0	15.5076	7.72062	28.164	12.0961	40.9205	52.2923	25.2743	30.9177	38.9828	25.1876	-0.888262	0.747745	-1.18792	0.234865	0.358313
ENSMUSG00000018326	Ywhab	4963	4678	8478	8135	8585	6790	8252	4351	3942	5325	5549.49	7254.45	5035.03	4091.33	4945.01	8172.06	4358.75	7331.23	7169.27	8649.3	6255.59	-0.322825	0.271801	-1.18772	0.234942	0.358405
ENSMUSG00000063672	Nkx6-3	430	67	471	2	33	7	6	25	47	22	480.814	103.901	279.724	1.00586	19.0082	8.4248	3.16923	42.1238	85.4784	35.7342	105.938	1.54709	1.30289	1.18743	0.235057	0.358535
ENSMUSG00000002297	Dbf4	1047	486	870	1032	1117	728	732	381	308	335	1170.73	753.669	516.687	519.023	643.398	876.179	386.646	641.967	560.156	544.135	661.259	0.368286	0.310157	1.18742	0.235063	0.358535
ENSMUSG00000033792	Atp7a	372	174	485	833	569	225	577	170	162	173	415.96	269.832	288.038	418.94	327.747	270.797	304.774	286.442	294.628	281.001	315.816	0.260478	0.219389	1.18729	0.235113	0.358585
ENSMUSG00000039313	Minar1	20	17	73	43	44	32	18	20	13	5	22.3634	26.3629	43.3542	21.6259	25.3442	38.5134	9.50769	33.6991	23.643	8.12141	25.2535	0.605851	0.510589	1.18657	0.235396	0.358991
ENSMUSG00000032413	Rasa2	963	540	1150	830	777	397	1200	642	390	475	1076.8	837.41	682.978	417.431	447.556	477.807	633.846	1081.74	709.289	771.534	713.639	-0.379075	0.319499	-1.18647	0.235438	0.359028
ENSMUSG00000089647	Gm2245	11	0	33	10	0	4	0	5	0	3	12.2999	0	19.5985	5.02929	0	4.81417	0	8.42477	0	4.87285	5.50394	1.70187	1.43481	1.18612	0.235574	0.359208
ENSMUSG00000032410	Xrn1	978	471	971	1056	953	571	1572	535	517	525	1093.57	730.407	576.671	531.093	548.933	687.223	830.338	901.45	940.262	852.748	769.27	-0.30934	0.260859	-1.18585	0.23568	0.359343
ENSMUSG00000039193	Nlrc4	819	362	808	745	595	202	396	224	197	58	915.782	561.375	479.866	374.682	342.723	243.116	209.169	377.43	358.282	94.2084	395.663	0.558655	0.471234	1.18552	0.235814	0.359521
ENSMUSG00000018820	Zfyve27	275	220	739	652	448	211	1063	266	238	145	307.497	341.167	438.887	327.91	258.05	253.948	561.482	448.198	432.848	235.521	360.551	-0.34968	0.294991	-1.18539	0.235863	0.359561
ENSMUSG00000016831	Tox4	474	359	1235	1905	1362	531	1688	310	270	267	530.013	556.722	733.458	958.079	784.52	639.081	891.61	522.336	491.046	433.683	654.055	0.329932	0.278339	1.18536	0.235875	0.359561
ENSMUSG00000043633	Fam221b	389	128	364	337	419	195	278	136	117	136	434.969	198.497	216.177	169.487	241.346	234.691	146.841	229.154	212.787	220.902	230.485	0.363829	0.306979	1.18519	0.235942	0.35962
ENSMUSG00000005986	Ankrd13d	7	22	52	53	35	23	89	20	7	25	7.8272	34.1167	30.8825	26.6552	20.1602	27.6815	47.0102	33.6991	12.7308	40.6071	28.137	-0.578082	0.487779	-1.18513	0.235966	0.35962
ENSMUSG00000030154	Klrb1f	1	2	10	8	24	0	7	0	0	0	1.11817	3.10152	5.93893	4.02343	13.8241	0	3.69744	0	0	0	3.17036	1.74622	1.47344	1.18513	0.235966	0.35962
ENSMUSG00000093149	Gm23374	1	0	15	26	24	0	16	1	0	0	1.11817	0	8.9084	13.0761	13.8241	0	8.45128	1.68495	0	0	4.70631	1.71161	1.44432	1.18507	0.23599	0.35963
ENSMUSG00000114295	Gm2534	223	187	355	301	341	133	163	156	203	190	249.352	289.992	210.832	151.382	196.418	160.071	86.0974	262.853	369.194	308.614	228.48	-0.438957	0.370481	-1.18483	0.236085	0.359747
ENSMUSG00000054931	Zkscan4	3	8	30	22	24	8	14	23	9	13	3.35451	12.4061	17.8168	11.0644	13.8241	9.62835	7.39487	38.7539	16.3682	21.1157	15.1727	-0.735979	0.621191	-1.18479	0.236102	0.359747
ENSMUSG00000037096	Gm9762	147	220	333	459	428	277	494	177	138	181	164.371	341.167	197.767	230.844	246.53	333.381	260.933	298.237	250.979	293.995	261.82	-0.301942	0.25486	-1.18474	0.23612	0.359748
ENSMUSG00000019528	Gyg	504	609	1979	2544	2318	579	3825	755	706	668	563.558	944.412	1175.32	1279.45	1335.18	696.851	2020.38	1272.14	1283.99	1085.02	1165.63	-0.387346	0.327017	-1.18448	0.236223	0.359875
ENSMUSG00000035372	1810055G02Rik	226	191	990	1173	913	380	1149	118	151	257	252.707	296.195	587.955	589.935	525.893	457.346	606.908	198.825	274.622	417.441	420.783	0.425087	0.358892	1.18444	0.236238	0.359875
ENSMUSG00000006191	Cdkal1	542	189	750	1073	1004	327	975	276	238	242	606.049	293.093	445.42	539.643	578.31	393.559	515	465.047	432.848	393.076	466.204	0.28638	0.241811	1.18431	0.236289	0.359925
ENSMUSG00000020491	2810021J22Rik	77	89	227	470	365	127	259	94	62	43	86.0992	138.017	134.814	236.377	210.242	152.85	136.805	158.386	112.759	69.8441	143.619	0.415797	0.351171	1.18403	0.236401	0.36007
ENSMUSG00000061615	H2ac4	80	58	100	146	132	62	143	62	92	35	89.4537	89.944	59.3893	73.4276	76.0327	74.6197	75.5333	104.467	167.319	56.8499	86.7037	-0.400261	0.338094	-1.18388	0.236462	0.360135
ENSMUSG00000028034	Fubp1	2754	1797	3526	4338	4546	1776	4289	1933	1603	1938	3079.44	2786.71	2094.07	2181.71	2618.52	2137.49	2265.47	3257.02	2915.36	3147.86	2648.36	-0.246663	0.208394	-1.18363	0.236558	0.360256
ENSMUSG00000060938	Rpl26	12579	3434	6919	6287	7961	3841	4914	2558	2875	2667	14065.5	5325.3	4109.15	3161.91	4585.58	4622.81	2595.6	4310.11	5228.73	4331.96	5233.66	0.487169	0.411616	1.18355	0.23659	0.360278
ENSMUSG00000111845	Gm7495	142	47	54	55	29	23	100	61	64	47	158.78	72.8856	32.0702	27.6611	16.7042	27.6815	52.8205	102.782	116.396	76.3413	68.4123	-0.687062	0.580549	-1.18347	0.236623	0.360301
ENSMUSG00000107145	Gm43442	6	39	28	21	15	80	21	62	25	22	6.70903	60.4796	16.629	10.5615	8.64008	96.2835	11.0923	104.467	45.4672	35.7342	39.6064	-0.900222	0.760701	-1.18341	0.236646	0.360309
ENSMUSG00000091020	Gm5828	14	16	92	91	65	32	82	10	13	13	15.6544	24.8121	54.6382	45.7665	37.4404	38.5134	43.3128	16.8495	23.643	21.1157	32.1746	0.54202	0.458095	1.18321	0.236727	0.360406
ENSMUSG00000020167	Tcf3	477	565	1246	1141	878	855	1904	458	466	426	533.368	876.179	739.991	573.842	505.733	1029.03	1005.7	771.709	847.509	691.944	757.501	-0.312215	0.263923	-1.18298	0.236818	0.360518
ENSMUSG00000109917	Gm45671	9	3	1	13	16	4	0	1	3	1	10.0635	4.65228	0.593893	6.53807	9.21609	4.81417	0	1.68495	5.45607	1.62428	4.46434	1.31142	1.10864	1.18292	0.236842	0.360528
ENSMUSG00000061032	Rrp1	2803	1818	6388	6314	5587	2177	5990	1404	1539	1558	3134.23	2819.28	3793.79	3175.49	3218.14	2620.11	3163.95	2365.68	2798.96	2530.63	2962.03	0.220708	0.186615	1.18269	0.236931	0.360636
ENSMUSG00000108101	Gm45738	12	1	1	10	1	4	4	11	9	10	13.4181	1.55076	0.593893	5.02929	0.576006	4.81417	2.11282	18.5345	16.3682	16.2428	7.92405	-1.18555	1.00248	-1.18262	0.236961	0.360656
ENSMUSG00000071302	2610044O15Rik8	203	99	661	734	616	165	812	124	101	103	226.989	153.525	392.564	369.15	354.819	198.585	428.902	208.934	183.688	167.301	268.446	0.427261	0.361305	1.18255	0.236988	0.360669
ENSMUSG00000007415	Gatad1	727	698	724	1030	1083	1107	943	683	620	708	812.911	1082.43	429.979	518.017	623.814	1332.32	498.097	1150.82	1127.59	1149.99	872.597	-0.430669	0.364212	-1.18247	0.237021	0.360693
ENSMUSG00000062175	Tgif2	2	13	15	35	12	31	49	18	14	12	2.23634	20.1599	8.9084	17.6025	6.91207	37.3098	25.882	30.3292	25.4616	19.4914	19.4293	-0.754205	0.637984	-1.18217	0.237139	0.360845
ENSMUSG00000092458	Gm18737	5	6	29	28	32	10	27	3	4	1	5.59086	9.30455	17.2229	14.082	18.4322	12.0354	14.2615	5.05486	7.27476	1.62428	10.4883	0.789539	0.668283	1.18144	0.237427	0.361232
ENSMUSG00000114310	Gm48602	19	9	10	3	8	3	2	7	14	14	21.2453	13.9568	5.93893	1.50879	4.60804	3.61063	1.05641	11.7947	25.4616	22.7399	11.1921	-1.02984	0.871678	-1.18144	0.237428	0.361232
ENSMUSG00000063358	Mapk1	2112	1765	5584	7010	5547	2834	4765	1893	1321	1620	2361.58	2737.09	3316.3	3525.53	3195.1	3410.84	2516.9	3189.62	2402.49	2631.34	2928.68	0.230568	0.195169	1.18138	0.237452	0.361242
ENSMUSG00000038446	Cdc40	737	394	1421	1343	1357	474	1322	381	326	373	824.092	610.999	843.923	675.433	781.639	570.479	698.287	641.967	592.893	605.857	684.557	0.229774	0.194509	1.1813	0.237484	0.361264
ENSMUSG00000034341	Wbp2	854	850	4390	5420	4354	1524	5166	840	742	706	954.918	1318.14	2607.19	2725.87	2507.93	1834.2	2728.71	1415.36	1349.47	1146.74	1858.85	0.416989	0.353013	1.18123	0.237512	0.36128
ENSMUSG00000074211	Sdhaf1	387	86	418	246	254	129	242	79	94	146	432.732	133.365	248.247	123.72	146.305	155.257	127.826	133.111	170.957	237.145	190.867	0.463005	0.392019	1.18108	0.237572	0.361345
ENSMUSG00000043592	Unc5cl	892	594	1233	1191	1292	727	828	370	398	254	997.409	921.15	732.271	598.988	744.199	874.976	437.354	623.433	723.838	412.568	706.619	0.340956	0.288726	1.1809	0.237643	0.361426
ENSMUSG00000091405	H4c14	158	129	19	58	56	103	38	83	88	82	176.671	200.048	11.284	29.1699	32.2563	123.965	20.0718	139.851	160.045	133.191	102.655	-0.811448	0.687174	-1.18085	0.237663	0.36143
ENSMUSG00000045968	Teddm2	81	6	21	1	0	10	12	7	7	4	90.5719	9.30455	12.4718	0.502929	0	12.0354	6.33846	11.7947	12.7308	6.49713	16.2248	1.30571	1.10599	1.18058	0.23777	0.361566
ENSMUSG00000022177	Haus4	402	373	953	955	778	481	1290	347	319	319	449.505	578.433	565.98	480.297	448.132	578.904	681.385	584.679	580.162	518.146	546.562	-0.224667	0.190364	-1.1802	0.237923	0.361771
ENSMUSG00000032193	Ldlr	919	702	1654	4672	2937	1787	2970	656	813	698	1027.6	1088.63	982.3	2349.68	1691.73	2150.73	1568.77	1105.33	1478.59	1133.75	1457.71	0.363176	0.307757	1.18007	0.237971	0.361803
ENSMUSG00000042364	Snx18	559	208	1912	507	410	344	514	170	171	400	625.058	322.558	1135.52	254.985	236.162	414.019	271.497	286.442	310.996	649.713	450.695	0.534672	0.453091	1.18005	0.237979	0.361803
ENSMUSG00000085795	Zfp703	608	291	382	295	186	294	421	301	273	338	679.848	451.271	226.867	148.364	107.137	353.842	222.374	507.171	496.502	549.007	374.238	-0.55583	0.47115	-1.17973	0.238107	0.361972
ENSMUSG00000025582	Nptx1	5	11	5	35	14	22	65	6	18	6	5.59086	17.0583	2.96947	17.6025	8.06408	26.4779	34.3333	10.1097	32.7364	9.74569	16.4688	-0.808991	0.686118	-1.17908	0.238365	0.362336
ENSMUSG00000105250	Gm29736	49	10	7	0	3	5	7	0	0	0	54.7904	15.5076	4.15725	0	1.72802	6.01772	3.69744	0	0	0	8.58984	1.77335	1.50421	1.17893	0.238427	0.362404
ENSMUSG00000035206	Sppl2b	210	153	446	417	311	157	736	130	128	152	234.816	237.266	264.876	209.721	179.138	188.956	388.759	219.044	232.792	246.891	240.226	-0.305042	0.258756	-1.17888	0.238447	0.362408
ENSMUSG00000025217	Btrc	249	135	753	937	667	217	771	157	162	175	278.425	209.352	447.202	471.244	384.196	261.169	407.246	264.538	294.628	284.249	330.225	0.333895	0.283264	1.17874	0.238501	0.362462
ENSMUSG00000083520	Gm6418	12	24	3	1	3	4	1	3	4	2	13.4181	37.2182	1.78168	0.502929	1.72802	4.81417	0.528205	5.05486	7.27476	3.24856	7.55694	-1.30018	1.1037	-1.17802	0.238789	0.362874
ENSMUSG00000019787	Trdn	7	8	8	1	12	6	23	1	4	11	7.8272	12.4061	4.75115	0.502929	6.91207	7.22126	12.1487	1.68495	7.27476	17.8671	7.85962	-0.962402	0.817206	-1.17767	0.238926	0.363056
ENSMUSG00000020961	Ston2	526	116	327	138	153	112	95	98	84	82	588.158	179.888	194.203	69.4042	88.1288	134.797	50.1795	165.125	152.77	133.191	175.585	0.659147	0.559731	1.17761	0.238951	0.363066
ENSMUSG00000021594	Srd5a1	209	173	365	508	469	294	372	117	99	153	233.698	268.281	216.771	255.488	270.147	353.842	196.492	197.14	180.05	248.515	242.042	0.285279	0.242285	1.17745	0.239016	0.363139
ENSMUSG00000102211	Gm37490	3	0	21	13	8	6	3	2	1	6	3.35451	0	12.4718	6.53807	4.60804	7.22126	1.58462	3.36991	1.81869	9.74569	5.07126	1.11049	0.943212	1.17735	0.239054	0.36317
ENSMUSG00000107385	C330024D21Rik	5	1	7	34	6	6	11	0	0	5	5.59086	1.55076	4.15725	17.0996	3.45603	7.22126	5.81026	0	0	8.12141	5.30074	1.20741	1.02593	1.17689	0.239239	0.363404
ENSMUSG00000036109	Mbnl3	311	107	206	367	429	150	301	107	110	79	347.751	165.931	122.342	184.575	247.106	180.531	158.99	180.29	200.056	128.318	191.589	0.375501	0.319065	1.17688	0.239244	0.363404
ENSMUSG00000000317	Bcl6b	27	15	40	52	57	10	18	10	12	10	30.1906	23.2614	23.7557	26.1523	32.8323	12.0354	9.50769	16.8495	21.8243	16.2428	21.2652	0.555738	0.472236	1.17682	0.239267	0.363412
ENSMUSG00000039316	Rftn1	10	1	248	49	25	21	21	2	11	44	11.1817	1.55076	147.286	24.6435	14.4001	25.2744	11.0923	3.36991	20.0056	71.4684	33.0272	1.06298	0.903724	1.17622	0.239507	0.363744
ENSMUSG00000066129	Kndc1	7	10	1	0	0	10	0	19	5	3	7.8272	15.5076	0.593893	0	0	12.0354	0	32.0141	9.09344	4.87285	8.19445	-1.63109	1.38676	-1.17619	0.23952	0.363744
ENSMUSG00000013593	Ndufs2	3313	2558	10093	11062	9167	3363	10626	2071	2153	1911	3704.5	3966.84	5994.17	5563.4	5280.24	4047.52	5612.71	3489.54	3915.64	3104	4467.86	0.291439	0.247818	1.17602	0.239587	0.363817
ENSMUSG00000049672	Zbtb14	57	50	120	229	246	151	237	41	36	50	63.7358	77.5379	71.2672	115.171	141.697	181.735	125.185	69.0831	65.4728	81.2141	99.2099	0.441006	0.375064	1.17581	0.239669	0.363916
ENSMUSG00000033423	Eri3	293	458	1684	2018	1659	475	3536	547	465	573	327.624	710.247	1000.12	1014.91	955.593	571.683	1867.73	921.67	845.69	930.714	914.598	-0.447459	0.380776	-1.17512	0.239946	0.364309
ENSMUSG00000026917	Wdr5	347	452	920	1495	1427	570	1119	151	259	267	388.006	700.943	546.382	751.879	821.96	686.02	591.061	254.428	471.04	433.683	564.54	0.3813	0.324583	1.17474	0.2401	0.364516
ENSMUSG00000082252	Gm11204	11	7	3	3	16	5	4	20	2	8	12.2999	10.8553	1.78168	1.50879	9.21609	6.01772	2.11282	33.6991	3.63738	12.9943	9.4123	-1.04289	0.887936	-1.17451	0.24019	0.364625
ENSMUSG00000024726	Carnmt1	34	23	91	113	39	64	64	17	19	28	38.0178	35.6674	54.0443	56.831	22.4642	77.0268	33.8051	28.6442	34.5551	45.4799	42.6536	0.474794	0.404345	1.17423	0.240303	0.364771
ENSMUSG00000022223	Sdr39u1	36	91	318	416	461	148	338	62	50	63	40.2542	141.119	188.858	209.218	265.539	178.124	178.533	104.467	90.9344	102.33	149.938	0.511952	0.436053	1.17406	0.240371	0.364815
ENSMUSG00000080059	Rps19-ps3	52	10	26	28	18	9	23	9	5	8	58.1449	15.5076	15.4412	14.082	10.3681	10.8319	12.1487	15.1646	9.09344	12.9943	17.3777	0.727763	0.619883	1.17403	0.240381	0.364815
ENSMUSG00000031295	Phka2	187	163	285	467	336	173	593	105	134	146	209.098	252.774	169.26	234.868	193.538	208.213	313.226	176.92	243.704	237.145	223.875	-0.276165	0.23523	-1.17402	0.240386	0.364815
ENSMUSG00000044795	Cyb5d1	18	10	76	122	59	35	116	6	13	9	20.1271	15.5076	45.1359	61.3573	33.9843	42.124	61.2718	10.1097	23.643	14.6185	32.7879	0.653034	0.556271	1.17395	0.240415	0.364833
ENSMUSG00000102241	Gm37716	15	14	11	0	1	2	9	13	4	3	16.7726	21.7106	6.53283	0	0.576006	2.40709	4.75385	21.9044	7.27476	4.87285	8.6805	-1.23088	1.04864	-1.17379	0.240481	0.364905
ENSMUSG00000032243	Itga11	9	12	5	19	1	10	11	2	1	28	10.0635	18.6091	2.96947	9.55565	0.576006	12.0354	5.81026	3.36991	1.81869	45.4799	11.0288	-1.10861	0.944527	-1.17372	0.240506	0.364905
ENSMUSG00000023027	Atf1	782	302	1104	755	663	418	740	260	244	292	874.41	468.329	655.658	379.711	381.892	503.081	390.872	438.088	443.76	474.29	501.009	0.334589	0.285072	1.1737	0.240515	0.364905
ENSMUSG00000061702	Tmem91	48	13	27	22	2	8	45	15	36	19	53.6722	20.1599	16.0351	11.0644	1.15201	9.62835	23.7692	25.2743	65.4728	30.8614	25.709	-0.866492	0.738296	-1.17364	0.240541	0.364916
ENSMUSG00000020741	Cluh	2355	1641	2219	3708	3022	1778	4012	1179	1384	1592	2633.29	2544.79	1317.85	1864.86	1740.69	2139.9	2119.16	1986.56	2517.07	2585.86	2145	-0.277905	0.236846	-1.17336	0.240652	0.365036
ENSMUSG00000109606	Gm45537	9	5	2	15	8	1	12	4	4	12	10.0635	7.75379	1.18779	7.54393	4.60804	1.20354	6.33846	6.73982	7.27476	19.4914	7.22051	-0.940431	0.801492	-1.17335	0.240655	0.365036
ENSMUSG00000040795	Iqcc	116	82	333	574	571	163	494	64	122	80	129.708	127.162	197.767	288.681	328.899	196.178	260.933	107.837	221.88	129.943	198.899	0.425846	0.363045	1.17298	0.240802	0.365232
ENSMUSG00000022538	Lsg1	635	375	1224	1129	1051	367	873	262	277	348	710.039	581.534	726.926	567.807	605.382	441.7	461.123	441.458	503.777	565.25	560.5	0.25887	0.220744	1.17272	0.24091	0.365349
ENSMUSG00000071748	Gm14698	60	65	42	37	47	120	66	77	51	55	67.0903	100.799	24.9435	18.6084	27.0723	144.425	34.8615	129.741	92.7531	89.3355	72.9631	-0.674261	0.574965	-1.1727	0.240917	0.365349
ENSMUSG00000086363	A330102I10Rik	31	15	82	48	31	10	57	4	5	9	34.6633	23.2614	48.6993	24.1406	17.8562	12.0354	30.1077	6.73982	9.09344	14.6185	22.1216	0.675186	0.575776	1.17265	0.240935	0.365349
ENSMUSG00000084261	Rpl36a-ps4	6	5	0	2	4	7	16	2	3	8	6.70903	7.75379	0	1.00586	2.30402	8.4248	8.45128	3.36991	5.45607	12.9943	5.6469	-1.14288	0.974669	-1.17258	0.240963	0.365349
ENSMUSG00000044813	Shb	359	237	126	212	162	312	217	179	218	265	401.424	367.53	74.8306	106.621	93.3129	375.505	114.62	301.607	396.474	430.435	266.236	-0.617125	0.526301	-1.17257	0.240968	0.365349
ENSMUSG00000010601	Apol7a	65	22	70	114	183	44	38	63	23	9	72.6812	34.1167	41.5725	57.3339	105.409	52.9559	20.0718	106.152	41.8298	14.6185	54.6741	0.620686	0.529386	1.17246	0.241011	0.365387
ENSMUSG00000084154	Gm15644	18	6	14	5	11	7	28	11	6	13	20.1271	9.30455	8.31451	2.51464	6.33606	8.4248	14.7897	18.5345	10.9121	21.1157	12.0374	-0.75085	0.640526	-1.17224	0.241101	0.365496
ENSMUSG00000032656	2021-03-03	36	31	49	34	46	39	128	14	25	22	40.2542	48.0735	29.1008	17.0996	26.4963	46.9382	67.6102	23.5894	45.4672	35.7342	38.0364	-0.501854	0.428136	-1.17218	0.241124	0.365504
ENSMUSG00000110069	Gm45422	41	3	26	32	30	7	23	3	9	14	45.845	4.65228	15.4412	16.0937	17.2802	8.4248	12.1487	5.05486	16.3682	22.7399	16.4049	0.751706	0.641351	1.17207	0.24117	0.365548
ENSMUSG00000077704	Snord89	25	6	11	3	12	0	6	1	1	0	27.9543	9.30455	6.53283	1.50879	6.91207	0	3.16923	1.68495	1.81869	0	5.88854	1.40013	1.19474	1.17191	0.241234	0.365618
ENSMUSG00000102135	Gm37108	114	17	40	29	59	30	27	22	14	26	127.472	26.3629	23.7557	14.5849	33.9843	36.1063	14.2615	37.069	25.4616	42.2313	38.1289	0.69943	0.597033	1.17151	0.241394	0.365833
ENSMUSG00000035953	Pip4p1	376	328	1587	2067	1604	492	1838	266	295	323	420.432	508.649	942.509	1039.55	923.913	592.143	970.841	448.198	536.513	524.643	690.74	0.389337	0.332394	1.17131	0.241474	0.365927
ENSMUSG00000113313	Gm32036	14	17	6	2	3	4	13	5	6	1	15.6544	26.3629	3.56336	1.00586	1.72802	4.81417	6.86667	8.42477	10.9121	1.62428	8.09566	-1.06691	0.911088	-1.17103	0.241586	0.36607
ENSMUSG00000030978	Rrm1	904	967	1533	6884	5960	2042	3592	990	949	874	1010.83	1499.58	910.439	3462.16	3432.99	2457.64	1897.31	1668.1	1725.94	1419.62	1948.46	0.457511	0.390829	1.17062	0.241753	0.366271
ENSMUSG00000054293	P2ry10b	29	0	302	24	9	0	0	0	0	19	32.427	0	179.356	12.0703	5.18405	0	0	0	0	30.8614	25.9899	2.89815	2.47575	1.17061	0.241754	0.366271
ENSMUSG00000112160	BC024063	17	27	34	165	174	44	77	14	16	28	19.0089	41.8705	20.1924	82.9833	100.225	52.9559	40.6718	23.5894	29.099	45.4799	45.6076	0.609729	0.521156	1.16995	0.24202	0.366646
ENSMUSG00000063754	Gm10136	117	33	85	105	124	64	90	35	36	39	130.826	51.175	50.4809	52.8075	71.4247	77.0268	47.5385	58.9734	65.4728	63.347	66.9073	0.414072	0.353978	1.16977	0.242095	0.366733
ENSMUSG00000017897	Eya2	2	10	44	4	5	3	2	14	8	16	2.23634	15.5076	26.1313	2.01172	2.88003	3.61063	1.05641	23.5894	14.5495	25.9885	11.7561	-1.08974	0.93166	-1.16967	0.242134	0.366742
ENSMUSG00000114066	Gm9202	23	18	44	42	62	24	37	46	19	25	25.7179	27.9137	26.1313	21.123	35.7123	28.885	19.5436	77.5079	34.5551	40.6071	33.7697	-0.52142	0.445786	-1.16966	0.242136	0.366742
ENSMUSG00000021958	Pinx1	421	222	266	304	328	206	325	196	215	262	470.75	344.268	157.976	152.89	188.93	247.93	171.667	330.251	391.018	425.562	288.124	-0.449334	0.384232	-1.16943	0.242229	0.366843
ENSMUSG00000080893	Gm15920	3261	1235	4356	3756	4364	967	3710	1188	955	1012	3646.36	1915.19	2587	1889	2513.69	1163.83	1959.64	2001.73	1736.85	1643.77	2105.7	0.350027	0.29932	1.16941	0.242239	0.366843
ENSMUSG00000109179	Gm35339	3	7	5	1	8	9	8	6	4	6	3.35451	10.8553	2.96947	0.502929	4.60804	10.8319	4.22564	10.1097	7.27476	9.74569	6.4478	-0.964188	0.824596	-1.16929	0.242289	0.36689
ENSMUSG00000024978	Gpam	47	134	68	593	391	233	753	139	149	154	52.5541	207.802	40.3848	298.237	225.218	280.426	397.738	234.209	270.985	250.139	225.769	-0.602836	0.515578	-1.16924	0.242305	0.36689
ENSMUSG00000039463	Slc9a8	433	389	838	762	625	269	767	303	318	243	484.168	603.245	497.683	383.232	360.003	323.753	405.133	510.541	578.343	394.701	454.08	-0.280341	0.239775	-1.16918	0.242329	0.366899
ENSMUSG00000031107	Rbmx2	195	147	477	471	517	248	414	146	113	144	218.043	227.961	283.287	236.879	297.795	298.479	218.677	246.003	205.512	233.897	246.653	0.238368	0.20389	1.1691	0.242364	0.36692
ENSMUSG00000078137	Ankrd63	0	1	12	5	9	22	49	8	10	16	0	1.55076	7.12672	2.51464	5.18405	26.4779	25.882	13.4796	18.1869	25.9885	12.6391	-1.08165	0.925228	-1.16906	0.242379	0.36692
ENSMUSG00000106889	Gm7463	19	20	55	45	64	13	27	5	1	15	21.2453	31.0152	32.6641	22.6318	36.8644	15.6461	14.2615	8.42477	1.81869	24.3642	20.8936	0.696178	0.595714	1.16864	0.242547	0.367148
ENSMUSG00000023169	Slc38a1	1658	1753	3042	4636	3826	2072	4860	1300	1457	1415	1853.93	2718.48	1806.62	2331.58	2203.8	2493.74	2567.08	2190.44	2649.83	2298.36	2311.39	-0.217114	0.185804	-1.16851	0.242601	0.367193
ENSMUSG00000047368	Abhd17b	795	395	1524	1022	786	657	604	417	306	358	888.946	612.55	905.094	513.993	452.74	790.728	319.036	702.626	556.519	581.493	632.372	0.358742	0.307016	1.16848	0.242613	0.367193
ENSMUSG00000112550	Gm6627	177	245	983	1266	1050	464	1227	175	190	139	197.916	379.936	583.797	636.708	604.806	558.444	648.108	294.867	345.551	225.775	447.591	0.444098	0.380131	1.16828	0.242695	0.367291
ENSMUSG00000027931	Npr1	29	13	7	8	3	9	8	0	11	46	32.427	20.1599	4.15725	4.02343	1.72802	10.8319	4.22564	0	20.0056	74.717	17.2276	-1.18113	1.01106	-1.1682	0.242724	0.367308
ENSMUSG00000056698	Elmod3	133	168	391	637	554	187	482	88	76	97	148.717	260.527	232.212	320.366	319.107	225.063	254.595	148.276	138.22	157.555	220.464	0.374172	0.320414	1.16778	0.242896	0.367541
ENSMUSG00000028990	Lzic	258	260	984	836	730	324	819	193	140	164	288.488	403.197	584.391	420.448	420.484	389.948	432.6	325.196	254.616	266.382	378.575	0.320825	0.274816	1.16742	0.243041	0.367733
ENSMUSG00000001663	Gstt1	236	217	1115	1482	1275	233	1033	222	196	245	263.888	336.515	662.191	745.34	734.407	280.426	545.636	374.06	356.463	397.949	469.688	0.418158	0.358431	1.16664	0.243358	0.368185
ENSMUSG00000109108	Gm36371	27	9	118	56	55	24	60	29	8	10	30.1906	13.9568	70.0794	28.164	31.6803	28.885	31.6923	48.8637	14.5495	16.2428	31.4305	0.587852	0.503978	1.16642	0.243443	0.368288
ENSMUSG00000024538	Ppic	321	368	1120	1973	1561	465	2098	461	409	871	358.933	570.679	665.161	992.279	899.145	559.648	1108.17	776.764	743.844	1414.75	808.937	-0.408339	0.350101	-1.16635	0.243474	0.368308
ENSMUSG00000002741	Ykt6	498	598	1167	2406	2346	1082	1408	389	428	558	556.849	927.354	693.074	1210.05	1351.31	1302.23	743.713	655.447	778.399	906.349	912.477	0.350678	0.300773	1.16592	0.243647	0.368541
ENSMUSG00000109209	Gm45104	187	83	253	313	390	64	291	72	48	82	209.098	128.713	150.255	157.417	224.642	77.0268	153.708	121.317	87.2971	133.191	144.266	0.387744	0.332707	1.16542	0.243848	0.36878
ENSMUSG00000030583	Sipa1l3	373	345	349	440	428	516	517	342	287	248	417.078	535.012	207.269	221.289	246.53	621.028	273.082	576.254	521.964	402.822	402.233	-0.432153	0.370819	-1.1654	0.243857	0.36878
ENSMUSG00000033014	Trim33	701	464	525	818	699	564	749	467	457	397	783.838	719.552	311.794	411.396	402.628	678.798	395.626	786.873	831.141	644.84	596.649	-0.384495	0.329929	-1.16539	0.243863	0.36878
ENSMUSG00000022779	Top3b	405	356	968	1144	942	354	1680	332	341	305	452.859	552.07	574.889	575.351	542.597	426.054	887.384	559.405	620.173	495.406	568.619	-0.277923	0.238492	-1.16533	0.243883	0.36878
ENSMUSG00000105490	4933438B17Rik	0	4	0	19	36	9	2	0	3	1	0	6.20303	0	9.55565	20.7362	10.8319	1.05641	0	5.45607	1.62428	5.54635	1.56174	1.34024	1.16527	0.243911	0.36878
ENSMUSG00000053916	Nanp	5	5	7	21	13	5	5	2	2	0	5.59086	7.75379	4.15725	10.5615	7.48807	6.01772	2.64103	3.36991	3.63738	0	5.12175	0.991596	0.850962	1.16526	0.243912	0.36878
ENSMUSG00000109600	Gm18212	1	2	16	1	0	2	28	2	3	4	1.11817	3.10152	9.5023	0.502929	0	2.40709	14.7897	3.36991	5.45607	6.49713	4.67448	-1.31901	1.13251	-1.16468	0.24415	0.369113
ENSMUSG00000068323	Slc4a5	160	19	115	56	68	47	83	36	44	16	178.907	29.4644	68.2978	28.164	39.1684	56.5665	43.841	60.6583	80.0223	25.9885	61.1079	0.625835	0.537496	1.16435	0.244281	0.369283
ENSMUSG00000100235	Gm28557	40	18	31	50	63	29	60	8	11	9	44.7269	27.9137	18.4107	25.1464	36.2883	34.9028	31.6923	13.4796	20.0056	14.6185	26.7185	0.523026	0.449383	1.16388	0.244474	0.369537
ENSMUSG00000083019	Gm6222	9	4	14	21	15	2	14	1	2	0	10.0635	6.20303	8.31451	10.5615	8.64008	2.40709	7.39487	1.68495	3.63738	0	5.8907	1.00348	0.862209	1.16385	0.244484	0.369537
ENSMUSG00000037235	Mxd4	808	535	1249	754	564	452	1105	447	454	457	903.483	829.656	741.773	379.208	324.867	544.002	583.667	753.174	825.685	742.297	662.781	-0.368594	0.316751	-1.16367	0.244558	0.369621
ENSMUSG00000109115	Gm44669	12	5	2	7	11	3	10	15	7	2	13.4181	7.75379	1.18779	3.5205	6.33606	3.61063	5.28205	25.2743	12.7308	3.24856	8.23626	-0.961275	0.826214	-1.16347	0.244639	0.369716
ENSMUSG00000032842	Abcc10	83	87	196	145	111	127	233	64	67	92	92.8082	134.916	116.403	72.9247	63.9366	152.85	123.072	107.837	121.852	149.434	113.603	-0.360442	0.309884	-1.16315	0.244768	0.369884
ENSMUSG00000113204	Gm46430	132	65	191	420	522	105	427	86	52	54	147.599	100.799	113.434	211.23	300.675	126.372	225.544	144.906	94.5718	87.7112	155.284	0.453273	0.389857	1.16266	0.244966	0.370156
ENSMUSG00000070643	Sox13	216	202	223	338	192	194	277	105	149	155	241.525	313.253	132.438	169.99	110.593	233.487	146.313	176.92	270.985	251.764	204.727	-0.385502	0.331591	-1.16258	0.244998	0.370178
ENSMUSG00000046380	Jrk	140	87	106	184	248	74	382	48	81	95	156.544	134.916	62.9527	92.5389	142.849	89.0622	201.774	80.8778	147.314	154.307	126.314	-0.411389	0.354038	-1.16199	0.245239	0.370515
ENSMUSG00000025786	Zdhhc3	753	849	2235	2926	2648	1408	2064	512	677	688	841.983	1316.59	1327.35	1471.57	1525.26	1694.59	1090.22	862.696	1231.25	1117.51	1247.9	0.288522	0.248335	1.16183	0.245305	0.370587
ENSMUSG00000084910	C630043F03Rik	31	12	129	72	40	28	82	18	9	18	34.6633	18.6091	76.6123	36.2109	23.0402	33.6992	43.3128	30.3292	16.3682	29.2371	34.2082	0.545042	0.469177	1.1617	0.245359	0.370641
ENSMUSG00000069302	H2ac12	33	27	8	11	20	14	5	16	32	7	36.8997	41.8705	4.75115	5.53222	11.5201	16.8496	2.64103	26.9593	58.198	11.37	21.6592	-0.907061	0.781263	-1.16102	0.245635	0.37103
ENSMUSG00000082283	Gm14472	9	12	16	20	11	15	11	11	14	11	10.0635	18.6091	9.5023	10.0586	6.33606	18.0531	5.81026	18.5345	25.4616	17.8671	14.0296	-0.662692	0.570815	-1.16096	0.24566	0.371041
ENSMUSG00000039145	Camk1d	1515	1357	1545	4224	3674	3060	1728	1128	1014	579	1694.03	2104.38	917.565	2124.37	2116.24	3682.84	912.738	1900.63	1844.15	940.459	1823.74	0.452046	0.389426	1.1608	0.245723	0.37111
ENSMUSG00000071414	Gm6736	2	2	28	37	49	7	33	6	0	3	2.23634	3.10152	16.629	18.6084	28.2243	8.4248	17.4308	10.1097	0	4.87285	10.9638	1.00555	0.866316	1.16072	0.245755	0.37113
ENSMUSG00000000420	Galnt1	862	729	1783	2989	1681	1827	1006	657	514	859	963.864	1130.5	1058.91	1503.25	968.265	2198.87	531.374	1107.01	934.806	1395.26	1179.21	0.393155	0.338746	1.16062	0.245797	0.371166
ENSMUSG00000085958	A930019D19Rik	61	9	9	9	5	4	9	7	4	1	68.2085	13.9568	5.34504	4.52636	2.88003	4.81417	4.75385	11.7947	7.27476	1.62428	12.5178	1.11602	0.961794	1.16035	0.245907	0.371306
ENSMUSG00000021929	Kpna3	1521	563	1410	2840	3216	895	2482	656	557	757	1700.74	873.077	837.39	1428.32	1852.43	1077.17	1311	1105.33	1013.01	1229.58	1242.81	0.317424	0.273582	1.16025	0.245947	0.371338
ENSMUSG00000025871	4833439L19Rik	973	688	3337	6045	4236	954	4967	696	604	725	1087.98	1066.92	1981.82	3040.2	2439.96	1148.18	2623.59	1172.73	1098.49	1177.6	1683.75	0.441267	0.380362	1.16012	0.245999	0.37139
ENSMUSG00000025878	Uimc1	1099	299	911	932	863	356	899	262	283	332	1228.87	463.677	541.037	468.73	497.093	428.461	474.856	441.458	514.689	539.262	559.813	0.377537	0.325464	1.16	0.24605	0.371419
ENSMUSG00000074582	Arfgef2	402	971	378	857	734	459	649	192	251	229	449.505	1505.79	224.492	431.01	422.788	552.426	342.805	323.511	456.491	371.961	508.078	-0.528602	0.455708	-1.15996	0.246066	0.371419
ENSMUSG00000079020	Slc45a4	316	189	426	292	236	262	394	216	206	210	353.342	293.093	252.999	146.855	135.937	315.328	208.113	363.95	374.65	341.099	278.537	-0.393675	0.339392	-1.15994	0.246072	0.371419
ENSMUSG00000087593	Gm16174	43	6	37	12	6	5	13	1	9	6	48.0814	9.30455	21.9741	6.03515	3.45603	6.01772	6.86667	1.68495	16.3682	9.74569	12.9534	0.960415	0.828134	1.15973	0.246157	0.371519
ENSMUSG00000068263	Efcc1	17	5	16	31	19	13	1	1	8	9	19.0089	7.75379	9.5023	15.5908	10.9441	15.6461	0.528205	1.68495	14.5495	14.6185	10.9827	0.907665	0.782848	1.15944	0.246277	0.371673
ENSMUSG00000087354	4930404I05Rik	4	4	12	11	9	7	16	8	5	8	4.47269	6.20303	7.12672	5.53222	5.18405	8.4248	8.45128	13.4796	9.09344	12.9943	8.09621	-0.702456	0.605891	-1.15938	0.246302	0.371684
ENSMUSG00000032412	Atp1b3	908	769	6349	2837	2512	1015	3434	627	633	838	1015.3	1192.53	3770.63	1426.81	1446.93	1221.6	1813.86	1056.47	1151.23	1361.15	1545.65	0.433521	0.374032	1.15905	0.246437	0.37186
ENSMUSG00000029348	Asphd2	0	13	7	9	3	18	12	0	16	11	0	20.1599	4.15725	4.52636	1.72802	21.6638	6.33846	0	29.099	17.8671	10.554	-1.21692	1.05004	-1.15893	0.246486	0.371906
ENSMUSG00000037089	Slc35b2	579	487	2706	2867	2372	771	3085	416	431	392	647.421	755.219	1607.08	1441.9	1366.29	927.932	1629.51	700.941	783.855	636.719	1049.69	0.409471	0.353363	1.15878	0.246545	0.371968
ENSMUSG00000025326	Ube3a	1779	1017	1514	2888	3409	1597	3094	1441	1128	1657	1989.23	1577.12	899.155	1452.46	1963.6	1922.06	1634.27	2428.02	2051.48	2691.44	1860.88	-0.335803	0.289832	-1.15861	0.246615	0.372046
ENSMUSG00000102423	Gm37465	27	13	10	12	13	0	22	17	17	3	30.1906	20.1599	5.93893	6.03515	7.48807	0	11.6205	28.6442	30.9177	4.87285	14.5868	-0.961344	0.829804	-1.15852	0.246652	0.372075
ENSMUSG00000086340	1810059C17Rik	13	0	18	6	9	3	8	3	3	2	14.5362	0	10.6901	3.01757	5.18405	3.61063	4.22564	5.05486	5.45607	3.24856	5.50237	1.02536	0.88509	1.15848	0.24667	0.372075
ENSMUSG00000024906	Mus81	150	97	417	351	324	121	744	112	139	125	167.726	150.424	247.654	176.528	186.626	145.629	392.985	188.715	252.798	203.035	211.212	-0.367055	0.316881	-1.15834	0.246726	0.37211
ENSMUSG00000022503	Nubp1	411	217	591	621	610	394	532	189	186	223	459.569	336.515	350.991	312.319	351.363	474.196	281.005	318.456	338.276	362.215	358.49	0.250957	0.216654	1.15833	0.246729	0.37211
ENSMUSG00000078773	Rad54b	97	101	174	484	383	133	282	396	82	79	108.463	156.627	103.337	243.418	220.61	160.071	148.954	667.242	149.132	128.318	208.617	-0.577432	0.498567	-1.15818	0.246789	0.372173
ENSMUSG00000081111	Gm5913	74	98	433	449	349	174	457	53	57	79	82.7447	151.974	257.156	225.815	201.026	209.417	241.39	89.3026	103.665	128.318	169.081	0.44261	0.382176	1.15813	0.24681	0.372178
ENSMUSG00000074646	6430550D23Rik	22	20	42	60	32	41	14	8	20	3	24.5998	31.0152	24.9435	30.1757	18.4322	49.3453	7.39487	13.4796	36.3738	4.87285	24.0633	0.685073	0.591586	1.15803	0.246852	0.372212
ENSMUSG00000022941	Ripply3	13	6	13	26	21	16	2	4	10	2	14.5362	9.30455	7.72062	13.0761	12.0961	19.2567	1.05641	6.73982	18.1869	3.24856	10.5222	0.852643	0.736314	1.15799	0.246869	0.372212
ENSMUSG00000042616	Oscp1	41	57	114	309	148	71	282	89	73	48	45.845	88.3932	67.7039	155.405	85.2488	85.4516	148.954	149.961	132.764	77.9655	103.769	-0.440554	0.380471	-1.15792	0.246898	0.372228
ENSMUSG00000057229	Dmac2	495	211	852	799	810	297	870	226	215	220	553.495	327.21	505.997	401.84	466.564	357.452	459.538	380.8	391.018	357.342	420.126	0.251761	0.217516	1.15744	0.247094	0.372497
ENSMUSG00000025464	Paox	123	97	308	317	280	126	278	90	52	65	137.535	150.424	182.919	159.428	161.282	151.646	146.841	151.646	94.5718	105.578	144.187	0.285106	0.246341	1.15736	0.247125	0.372515
ENSMUSG00000031097	Tnni2	5	11	29	42	19	8	36	11	15	11	5.59086	17.0583	17.2229	21.123	10.9441	9.62835	19.0154	18.5345	27.2803	17.8671	16.4265	-0.587817	0.507996	-1.15713	0.247219	0.372609
ENSMUSG00000028654	Mycl	33	69	113	212	135	133	95	24	26	43	36.8997	107.002	67.11	106.621	77.7607	160.071	50.1795	40.4389	47.2859	69.8441	76.3213	0.510823	0.441461	1.15712	0.247223	0.372609
ENSMUSG00000024824	Rad9a	42	140	496	894	695	179	577	76	95	75	46.9632	217.106	294.571	449.618	400.324	215.434	304.774	128.056	172.775	121.821	235.144	0.573373	0.495539	1.15707	0.247244	0.372613
ENSMUSG00000047412	Zbtb44	636	419	716	1590	1222	512	1665	539	456	419	711.157	649.768	425.228	799.657	703.879	616.214	879.461	908.19	829.322	680.574	720.345	-0.278165	0.240433	-1.15693	0.247299	0.372669
ENSMUSG00000080904	Gm11966	1877	848	1926	2171	2654	1463	1576	904	714	717	2098.81	1315.04	1143.84	1091.86	1528.72	1760.78	832.451	1523.2	1298.54	1164.61	1375.79	0.31407	0.271641	1.15619	0.247602	0.373098
ENSMUSG00000020782	Llgl2	700	479	1360	1103	822	855	994	300	399	217	782.72	742.813	807.695	554.73	473.477	1029.03	525.036	505.486	725.657	352.469	649.911	0.354648	0.306774	1.15605	0.247659	0.373157
ENSMUSG00000042992	Borcs5	80	72	491	314	250	101	181	79	60	98	89.4537	111.655	291.602	157.92	144.001	121.558	95.6051	133.111	109.121	159.18	141.321	0.410647	0.355242	1.15596	0.247696	0.373185
ENSMUSG00000031015	Swap70	254	186	530	931	777	319	678	189	193	155	284.016	288.441	314.764	468.227	447.556	383.93	358.123	318.456	351.007	251.764	346.628	0.276073	0.238851	1.15584	0.247747	0.373234
ENSMUSG00000081651	Gm15530	8	6	36	30	21	10	17	3	2	10	8.94537	9.30455	21.3802	15.0879	12.0961	12.0354	8.97949	5.05486	3.63738	16.2428	11.2764	0.688816	0.59603	1.15567	0.247814	0.373309
ENSMUSG00000041309	Nkx6-2	36	16	19	0	4	5	4	28	14	20	40.2542	24.8121	11.284	0	2.30402	6.01772	2.11282	47.1787	25.4616	32.4856	19.1911	-1.15273	0.997508	-1.15561	0.247842	0.373324
ENSMUSG00000022554	Hgh1	148	331	376	257	275	159	306	99	68	141	165.489	513.301	223.304	129.253	158.402	191.363	161.631	166.81	123.671	229.024	206.225	-0.460384	0.398446	-1.15545	0.247906	0.373393
ENSMUSG00000022962	Gart	288	285	966	1360	1063	419	1011	228	246	238	322.033	441.966	573.701	683.983	612.294	504.285	534.015	384.169	447.397	386.579	489.042	0.297198	0.25727	1.1552	0.248009	0.37352
ENSMUSG00000050350	Gpr18	3	2	30	6	7	1	12	21	2	9	3.35451	3.10152	17.8168	3.01757	4.03204	1.20354	6.33846	35.384	3.63738	14.6185	9.25044	-1.05628	0.914844	-1.1546	0.248255	0.373835
ENSMUSG00000002289	Angptl4	817	626	2265	334	351	99	1081	315	552	836	913.546	970.775	1345.17	167.978	202.178	119.151	570.99	530.76	1003.92	1357.9	718.236	-0.689967	0.597589	-1.15458	0.248261	0.373835
ENSMUSG00000073198	Bnip3l-ps	83	50	777	573	534	105	684	108	59	73	92.8082	77.5379	461.455	288.178	307.587	126.372	361.292	181.975	107.303	118.573	212.308	0.587655	0.508988	1.15456	0.248272	0.373835
ENSMUSG00000097757	NA	1	0	15	19	20	6	14	0	1	4	1.11817	0	8.9084	9.55565	11.5201	7.22126	7.39487	0	1.81869	6.49713	5.40343	1.20217	1.04144	1.15434	0.24836	0.373939
ENSMUSG00000023104	Rfc2	551	677	1683	3332	3610	865	2384	524	516	468	616.113	1049.86	999.523	1675.76	2079.38	1041.06	1259.24	882.916	938.444	760.164	1130.25	0.390699	0.338485	1.15426	0.248395	0.373965
ENSMUSG00000063751	Platr8	12	0	2	4	9	2	13	2	12	13	13.4181	0	1.18779	2.01172	5.18405	2.40709	6.86667	3.36991	21.8243	21.1157	7.73852	-1.15435	1.00022	-1.15411	0.248457	0.37403
ENSMUSG00000110003	Gm45403	5	0	3	12	4	17	6	3	0	4	5.59086	0	1.78168	6.03515	2.30402	20.4602	3.16923	5.05486	0	6.49713	5.08932	1.25393	1.08676	1.15382	0.248572	0.374177
ENSMUSG00000081270	Gm11653	3	7	4	0	6	11	5	8	10	2	3.35451	10.8553	2.37557	0	3.45603	13.239	2.64103	13.4796	18.1869	3.24856	7.08365	-1.14715	0.994304	-1.15372	0.248616	0.374215
ENSMUSG00000050132	Sarm1	2	7	3	25	4	15	50	7	8	3	2.23634	10.8553	1.78168	12.5732	2.30402	18.0531	26.4103	11.7947	14.5495	4.87285	10.5431	-0.939495	0.814391	-1.15362	0.248657	0.37425
ENSMUSG00000015214	Mtmr1	298	399	401	1089	929	686	1291	401	331	395	333.215	618.753	238.151	547.689	535.109	825.631	681.913	675.667	601.986	641.591	569.97	-0.378049	0.327759	-1.15344	0.248732	0.374334
ENSMUSG00000033228	Scaf11	3845	2526	4096	3650	3514	2921	4978	2257	2116	2208	4299.37	3917.22	2432.59	1835.69	2024.08	3515.55	2629.4	3802.94	3848.35	3586.41	3189.16	-0.334394	0.289947	-1.1533	0.248789	0.374394
ENSMUSG00000040592	Cd79b	9	10	71	30	15	4	0	10	0	0	10.0635	15.5076	42.1664	15.0879	8.64008	4.81417	0	16.8495	0	0	11.3129	1.35243	1.17312	1.15284	0.248975	0.374645
ENSMUSG00000027086	Fastkd1	341	148	504	486	555	206	459	101	176	158	381.296	229.512	299.322	244.423	319.683	247.93	242.446	170.18	320.089	256.637	271.152	0.29238	0.253654	1.15267	0.249045	0.374724
ENSMUSG00000113263	Gm4811	132	28	150	115	103	72	138	54	34	35	147.599	43.4212	89.084	57.8368	59.3286	86.6551	72.8923	90.9875	61.8354	56.8499	76.6489	0.423663	0.367575	1.15259	0.249078	0.374746
ENSMUSG00000087361	0610043K17Rik	6	1	10	11	10	5	9	1	2	2	6.70903	1.55076	5.93893	5.53222	5.76006	6.01772	4.75385	1.68495	3.63738	3.24856	4.48335	0.928194	0.805358	1.15252	0.249106	0.374761
ENSMUSG00000074264	Amy1	5	8	13	4	6	2	4	0	13	5	5.59086	12.4061	7.72062	2.01172	3.45603	2.40709	2.11282	0	23.643	8.12141	6.74696	-1.09159	0.947671	-1.15186	0.249377	0.375141
ENSMUSG00000062939	Stat4	7	2	11	8	4	4	24	6	5	5	7.8272	3.10152	6.53283	4.02343	2.30402	4.81417	12.6769	10.1097	9.09344	8.12141	6.86047	-0.812099	0.70517	-1.15164	0.249471	0.375255
ENSMUSG00000034442	Trmt5	184	121	311	524	479	168	391	113	119	77	205.744	187.642	184.701	263.535	275.907	202.195	206.528	190.4	216.424	125.07	205.814	0.290052	0.251924	1.15135	0.249589	0.375404
ENSMUSG00000044528	Tram1l1	2	35	67	142	142	39	271	32	36	48	2.23634	54.2765	39.7909	71.4159	81.7928	46.9382	143.144	53.9185	65.4728	77.9655	63.6951	-0.705002	0.612952	-1.15018	0.250072	0.376104
ENSMUSG00000016181	Utp25	314	125	168	238	261	118	292	158	174	149	351.106	193.845	99.7741	119.697	150.337	142.018	154.236	266.223	316.452	242.018	203.571	-0.443749	0.38589	-1.14994	0.25017	0.376223
ENSMUSG00000022476	Polr3h	268	198	699	767	706	150	621	179	118	96	299.67	307.05	415.132	385.746	406.66	180.531	328.015	301.607	214.605	155.931	299.495	0.368259	0.320318	1.14967	0.250281	0.376364
ENSMUSG00000037958	Nsrp1	2464	615	1456	1030	1202	620	1125	526	453	424	2755.17	953.716	864.709	518.017	692.359	746.197	594.231	886.286	823.866	688.696	952.325	0.498389	0.43365	1.14929	0.250437	0.37657
ENSMUSG00000091996	BC049352	27	15	31	16	46	27	10	11	10	5	30.1906	23.2614	18.4107	8.04686	26.4963	32.4957	5.28205	18.5345	18.1869	8.12141	18.9026	0.677409	0.589554	1.14902	0.250548	0.376686
ENSMUSG00000072825	Cep170b	717	694	856	925	682	871	1077	519	468	489	801.729	1076.23	508.373	465.209	392.836	1048.29	568.877	874.491	851.146	794.274	738.145	-0.373874	0.325387	-1.14901	0.250551	0.376686
ENSMUSG00000113780	Gm33195	7	5	19	22	13	15	32	29	5	6	7.8272	7.75379	11.284	11.0644	7.48807	18.0531	16.9026	48.8637	9.09344	9.74569	14.8076	-0.736245	0.640947	-1.14868	0.250687	0.376864
ENSMUSG00000044783	Hjurp	2413	1114	2600	5923	4931	1363	4608	843	1244	886	2698.15	1727.54	1544.12	2978.85	2840.28	1640.43	2433.97	1420.42	2262.45	1439.11	2098.53	0.333681	0.290502	1.14864	0.250706	0.376864
ENSMUSG00000039860	Srrm3	17	9	51	24	18	16	2	5	10	8	19.0089	13.9568	30.2886	12.0703	10.3681	19.2567	1.05641	8.42477	18.1869	12.9943	14.5612	0.788003	0.686176	1.1484	0.250805	0.376985
ENSMUSG00000098076	Gm6981	0	2	16	3	4	2	14	4	7	3	0	3.10152	9.5023	1.50879	2.30402	2.40709	7.39487	6.73982	12.7308	4.87285	5.05621	-1.09826	0.956769	-1.14788	0.251019	0.377279
ENSMUSG00000046618	Olfml2a	1	10	13	7	4	13	24	5	4	6	1.11817	15.5076	7.72062	3.5205	2.30402	15.6461	12.6769	8.42477	7.27476	9.74569	8.39391	-0.87495	0.76232	-1.14775	0.251073	0.377333
ENSMUSG00000026546	Cfap45	25	15	27	21	13	10	14	0	3	1	27.9543	23.2614	16.0351	10.5615	7.48807	12.0354	7.39487	0	5.45607	1.62428	11.1811	0.953537	0.830822	1.1477	0.251091	0.377333
ENSMUSG00000032514	Ttc21a	2	7	3	10	5	7	11	0	5	9	2.23634	10.8553	1.78168	5.02929	2.88003	8.4248	5.81026	0	9.09344	14.6185	6.07297	-1.00616	0.876844	-1.14748	0.251184	0.377445
ENSMUSG00000102344	9430053O09Rik	11	2	9	10	6	7	8	15	8	9	12.2999	3.10152	5.34504	5.02929	3.45603	8.4248	4.22564	25.2743	14.5495	14.6185	9.63246	-0.840657	0.73265	-1.14742	0.251208	0.377454
ENSMUSG00000027384	Ndufaf5	200	174	446	761	990	280	572	147	180	161	223.634	269.832	264.876	382.729	570.245	336.992	302.133	247.688	327.364	261.509	318.7	0.337846	0.294469	1.14731	0.251255	0.377497
ENSMUSG00000039231	Suv39h1	407	293	631	1323	1232	418	859	240	275	259	455.096	454.372	374.747	665.375	709.639	503.081	453.728	404.389	500.139	420.689	494.126	0.27915	0.243328	1.14722	0.251292	0.377525
ENSMUSG00000021065	Fut8	293	269	510	1114	925	452	1358	298	323	370	327.624	417.154	302.886	560.263	532.805	544.002	717.302	502.116	587.437	600.984	509.257	-0.318292	0.277517	-1.14693	0.251413	0.377679
ENSMUSG00000068327	Tlx2	2	1	5	0	3	10	11	0	7	17	2.23634	1.55076	2.96947	0	1.72802	12.0354	5.81026	0	12.7308	27.6128	6.66739	-1.37515	1.19905	-1.14686	0.251439	0.37769
ENSMUSG00000032572	Col6a4	1	9	8	16	8	24	2	11	17	19	1.11817	13.9568	4.75115	8.04686	4.60804	28.885	1.05641	18.5345	30.9177	30.8614	14.2736	-1.01372	0.883993	-1.14675	0.251486	0.377734
ENSMUSG00000035936	Aldh5a1	186	227	397	432	527	343	459	239	240	185	207.98	352.022	235.776	217.265	303.555	412.815	242.446	402.704	436.485	300.492	311.154	-0.331039	0.288735	-1.14652	0.251582	0.37785
ENSMUSG00000026170	Cyp27a1	283	68	1075	102	35	41	290	84	78	41	316.443	105.452	638.436	51.2987	20.1602	49.3453	153.179	141.536	141.858	66.5956	168.43	0.821039	0.716197	1.14639	0.251635	0.377888
ENSMUSG00000025927	Tfap2b	29	2	12	5	17	13	12	3	1	11	32.427	3.10152	7.12672	2.51464	9.79209	15.6461	6.33846	5.05486	1.81869	17.8671	10.1687	0.955018	0.833083	1.14637	0.251644	0.377888
ENSMUSG00000035150	Eif2s3x	109	72	166	569	387	92	383	50	58	66	121.881	111.655	98.5863	286.166	222.914	110.726	202.303	84.2477	105.484	107.203	145.117	0.454346	0.396455	1.14602	0.251786	0.378062
ENSMUSG00000065582	Mir194-2	56	1	12	1	8	2	2	5	9	3	62.6176	1.55076	7.12672	0.502929	4.60804	2.40709	1.05641	8.42477	16.3682	4.87285	10.9535	1.28274	1.11932	1.146	0.251796	0.378062
ENSMUSG00000063894	Zkscan8	212	183	176	592	808	267	989	219	201	228	237.052	283.789	104.525	297.734	465.412	321.346	522.395	369.005	365.556	370.336	333.715	-0.423998	0.37008	-1.14569	0.251922	0.378222
ENSMUSG00000113603	Gm47004	21	10	7	16	6	4	12	16	9	7	23.4816	15.5076	4.15725	8.04686	3.45603	4.81417	6.33846	26.9593	16.3682	11.37	12.0499	-0.810672	0.707916	-1.14515	0.252146	0.378523
ENSMUSG00000079259	Trim71	416	147	186	281	300	240	150	81	136	82	465.159	227.961	110.464	141.323	172.802	288.85	79.2308	136.481	247.342	133.191	200.28	0.517033	0.45151	1.14512	0.252159	0.378523
ENSMUSG00000043410	Hfm1	1	4	1	15	23	13	38	17	7	4	1.11817	6.20303	0.593893	7.54393	13.2481	15.6461	20.0718	28.6442	12.7308	6.49713	11.2297	-0.973663	0.850303	-1.14508	0.252177	0.378523
ENSMUSG00000046687	Gm5424	28	259	146	765	673	623	106	145	100	34	31.3088	401.646	86.7084	384.741	387.652	749.807	55.9897	244.318	181.869	55.2256	257.927	0.805991	0.703956	1.14494	0.252232	0.378578
ENSMUSG00000024251	Thada	222	139	128	395	378	157	437	165	151	126	248.234	215.555	76.0184	198.657	217.73	188.956	230.826	278.017	274.622	204.66	213.328	-0.37408	0.326783	-1.14474	0.252319	0.37868
ENSMUSG00000067351	Rps15a-ps2	20	2	16	11	25	5	10	5	3	7	22.3634	3.10152	9.5023	5.53222	14.4001	6.01772	5.28205	8.42477	5.45607	11.37	9.14502	0.789513	0.689742	1.14465	0.252354	0.378706
ENSMUSG00000066595	Flvcr1	163	157	249	698	655	281	365	136	114	133	182.262	243.469	147.879	351.044	377.284	338.196	192.795	229.154	207.331	216.03	248.544	0.361263	0.31563	1.14458	0.252385	0.378724
ENSMUSG00000096948	Gm4221	27	3	17	39	23	8	23	10	6	4	30.1906	4.65228	10.0962	19.6142	13.2481	9.62835	12.1487	16.8495	10.9121	6.49713	13.3837	0.68016	0.594268	1.14453	0.252403	0.378724
ENSMUSG00000100315	1700031P21Rik	24	2	11	5	3	3	7	4	2	1	26.8361	3.10152	6.53283	2.51464	1.72802	3.61063	3.69744	6.73982	3.63738	1.62428	6.00227	1.1033	0.964225	1.14424	0.252526	0.37886
ENSMUSG00000107134	Gm42528	20	2	3	0	7	4	8	39	0	8	22.3634	3.10152	1.78168	0	4.03204	4.81417	4.22564	65.7132	0	12.9943	11.9026	-1.40357	1.22666	-1.14422	0.252531	0.37886
ENSMUSG00000063626	Unc5d	8	5	16	16	9	15	0	1	0	8	8.94537	7.75379	9.5023	8.04686	5.18405	18.0531	0	1.68495	0	12.9943	7.21647	1.18353	1.03469	1.14385	0.252685	0.379065
ENSMUSG00000081389	Gm13368	3	10	14	13	18	6	11	14	7	3	3.35451	15.5076	8.31451	6.53807	10.3681	7.22126	5.81026	23.5894	12.7308	4.87285	9.83073	-0.752602	0.65801	-1.14375	0.252726	0.379098
ENSMUSG00000038453	Srcin1	3	10	0	0	8	12	5	3	5	13	3.35451	15.5076	0	0	4.60804	14.4425	2.64103	5.05486	9.09344	21.1157	7.58177	-1.29529	1.13267	-1.14358	0.252799	0.37918
ENSMUSG00000105692	Gm43737	107	23	71	71	74	21	71	10	11	39	119.644	35.6674	42.1664	35.7079	42.6244	25.2744	37.5026	16.8495	20.0056	63.347	43.879	0.603173	0.527598	1.14324	0.252937	0.37936
ENSMUSG00000066392	Nrxn3	0	18	5	14	4	55	35	5	6	70	0	27.9137	2.96947	7.041	2.30402	66.1949	18.4872	8.42477	10.9121	113.7	25.7947	-1.21092	1.05924	-1.14319	0.252959	0.379365
ENSMUSG00000029621	Arpc1a	786	790	2815	2685	2253	1147	1999	670	531	704	878.883	1225.1	1671.81	1350.36	1297.74	1380.46	1055.88	1128.92	965.724	1143.49	1209.84	0.254106	0.222313	1.14301	0.253035	0.379451
ENSMUSG00000018012	Rac3	15	35	94	225	193	74	121	30	25	33	16.7726	54.2765	55.826	113.159	111.169	89.0622	63.9128	50.5486	45.4672	53.6013	65.3795	0.527681	0.461687	1.14294	0.253062	0.379465
ENSMUSG00000038990	Cables2	216	346	572	730	342	452	501	290	224	309	241.525	536.562	339.707	367.138	196.994	544.002	264.631	488.637	407.386	501.903	388.848	-0.379806	0.332323	-1.14288	0.253088	0.379475
ENSMUSG00000003410	Elavl3	12	6	10	2	4	8	0	6	12	18	13.4181	9.30455	5.93893	1.00586	2.30402	9.62835	0	10.1097	21.8243	29.2371	10.2771	-1.13974	0.997414	-1.1427	0.253165	0.379563
ENSMUSG00000026238	Ptma	5473	3416	6567	7042	7294	9733	5980	3047	2282	2751	6119.75	5297.39	3900.1	3541.62	4201.38	11714.1	3158.67	5134.05	4150.25	4468.4	5168.57	0.408372	0.357424	1.14254	0.253229	0.379631
ENSMUSG00000096918	Gm16863	8	4	23	16	23	7	3	7	0	6	8.94537	6.20303	13.6596	8.04686	13.2481	8.4248	1.58462	11.7947	0	9.74569	8.16527	0.894037	0.782613	1.14237	0.253298	0.379708
ENSMUSG00000031902	Nfatc3	621	655	851	1868	1693	776	1577	589	635	572	694.385	1015.75	505.403	939.471	975.177	933.949	832.979	992.438	1154.87	929.089	897.351	-0.282008	0.247043	-1.14153	0.253647	0.380203
ENSMUSG00000027014	Cwc22	363	147	381	610	530	148	465	111	146	133	405.896	227.961	226.273	306.787	305.283	178.124	245.615	187.03	265.529	216.03	256.453	0.315776	0.276716	1.14115	0.253806	0.380413
ENSMUSG00000034903	Cobll1	510	481	617	1613	1227	691	1882	585	379	424	570.267	745.915	366.432	811.224	706.759	831.648	994.082	985.698	689.283	688.696	739	-0.321659	0.281897	-1.14105	0.253847	0.380447
ENSMUSG00000101862	Gm8918	8	21	67	99	90	28	70	9	5	15	8.94537	32.5659	39.7909	49.79	51.8405	33.6992	36.9744	15.1646	9.09344	24.3642	30.2228	0.624423	0.547498	1.1405	0.254077	0.380764
ENSMUSG00000026384	Ptpn4	293	318	235	549	675	341	452	298	270	192	327.624	493.141	139.565	276.108	388.804	410.408	238.749	502.116	491.046	311.862	357.942	-0.400238	0.351	-1.14028	0.254169	0.380875
ENSMUSG00000101693	Gm19461	2	2	4	12	2	10	16	6	7	6	2.23634	3.10152	2.37557	6.03515	1.15201	12.0354	8.45128	10.1097	12.7308	9.74569	6.79735	-0.928659	0.814583	-1.14004	0.254269	0.380986
ENSMUSG00000095362	Gm14325	40	24	75	224	245	36	230	12	14	24	44.7269	37.2182	44.542	112.656	141.121	43.3276	121.487	20.2194	25.4616	38.9828	62.9743	0.645773	0.566461	1.14001	0.254281	0.380986
ENSMUSG00000029310	Nudt9	486	458	1776	1135	1137	429	1202	324	192	229	543.431	710.247	1054.75	570.824	654.918	516.32	634.902	545.925	349.188	371.961	595.247	0.353967	0.310508	1.13996	0.254303	0.380992
ENSMUSG00000058773	H1f5	1463	310	544	606	628	451	513	283	322	226	1635.88	480.735	323.078	304.775	361.731	542.798	270.969	476.842	585.618	367.088	534.952	0.538363	0.472434	1.13955	0.254472	0.381218
ENSMUSG00000041849	Card6	138	41	66	98	101	31	140	14	175	46	154.308	63.5811	39.197	49.287	58.1766	37.3098	73.9487	23.5894	318.271	74.717	89.2385	-0.711867	0.624833	-1.13929	0.254582	0.381345
ENSMUSG00000006019	Dhx34	157	79	248	207	200	127	535	85	122	76	175.553	122.51	147.286	104.106	115.201	152.85	282.59	143.221	221.88	123.445	158.864	-0.373713	0.328031	-1.13926	0.254594	0.381345
ENSMUSG00000044145	1810024B03Rik	292	56	171	103	189	100	143	64	75	54	326.506	86.8425	101.556	51.8017	108.865	120.354	75.5333	107.837	136.402	87.7112	120.341	0.519124	0.455846	1.13881	0.254781	0.381596
ENSMUSG00000030393	Zik1	4	60	19	332	240	72	294	92	83	91	4.47269	93.0455	11.284	166.972	138.241	86.6551	155.292	155.016	150.951	147.81	110.974	-0.781199	0.686166	-1.1385	0.254913	0.381766
ENSMUSG00000025158	Rfng	163	190	563	603	393	230	1137	147	138	191	182.262	294.644	334.362	303.266	226.37	276.815	600.569	247.688	250.979	310.238	302.719	-0.369862	0.324922	-1.13831	0.254992	0.381833
ENSMUSG00000030101	Sumf1	364	156	971	835	721	221	878	162	155	241	407.014	241.918	576.671	419.946	415.3	265.983	463.764	272.963	281.897	391.452	373.691	0.333431	0.292919	1.1383	0.254994	0.381833
ENSMUSG00000032185	Carm1	60	251	308	538	195	644	591	299	293	251	67.0903	389.24	182.919	270.576	112.321	775.082	312.169	503.801	532.876	407.695	355.377	-0.609191	0.535547	-1.13751	0.255324	0.382299
ENSMUSG00000083055	Gm14140	6	2	16	8	11	7	11	2	0	3	6.70903	3.10152	9.5023	4.02343	6.33606	8.4248	5.81026	3.36991	0	4.87285	5.21501	0.930411	0.818043	1.13736	0.255387	0.382365
ENSMUSG00000020262	Adarb1	48	13	36	21	7	23	18	40	9	59	53.6722	20.1599	21.3802	10.5615	4.03204	27.6815	9.50769	67.3982	16.3682	95.8326	32.6594	-0.842088	0.740684	-1.13691	0.255578	0.382623
ENSMUSG00000024927	Rela	376	438	1497	1033	769	352	1316	427	298	439	420.432	679.232	889.059	519.525	442.948	423.647	695.118	719.475	541.969	713.06	604.447	-0.311997	0.274449	-1.13681	0.255617	0.382653
ENSMUSG00000104486	Gm38066	29	2	14	0	0	0	3	0	1	3	32.427	3.10152	8.31451	0	0	0	1.58462	0	1.81869	4.87285	5.21192	1.83634	1.61567	1.13658	0.255712	0.382768
ENSMUSG00000039084	Chad	114	31	201	26	6	13	17	16	18	20	127.472	48.0735	119.373	13.0761	3.45603	15.6461	8.97949	26.9593	32.7364	32.4856	42.8257	0.909995	0.800721	1.13647	0.25576	0.382812
ENSMUSG00000020522	Mfap3	490	361	1717	2007	2031	693	1947	473	363	383	547.904	559.824	1019.72	1009.38	1169.87	834.055	1028.42	796.983	660.184	622.1	824.843	0.319953	0.281544	1.13642	0.255779	0.382813
ENSMUSG00000021012	Zc3h14	658	491	1715	2437	1721	980	2277	463	419	453	735.757	761.422	1018.53	1225.64	991.305	1179.47	1202.72	780.134	762.031	735.8	939.281	0.278042	0.244705	1.13623	0.255859	0.382905
ENSMUSG00000081967	Gm14017	135	109	252	247	331	158	148	66	44	114	150.953	169.033	149.661	124.223	190.658	190.16	78.1743	111.207	80.0223	185.168	142.926	0.373927	0.329256	1.13567	0.256094	0.38318
ENSMUSG00000096199	Ptrhd1	313	147	544	318	416	205	303	148	109	137	349.988	227.961	323.078	159.931	239.618	246.726	160.046	249.373	198.237	222.527	237.749	0.320095	0.28186	1.13565	0.256102	0.38318
ENSMUSG00000065922	n-R5-8s1	2197	924	233	240	272	474	258	1111	1343	901	2456.62	1432.9	138.377	120.703	156.673	570.479	136.277	1871.98	2442.5	1463.48	1079	-1.09388	0.963247	-1.13562	0.256117	0.38318
ENSMUSG00000085127	4930444E06Rik	7	5	3	9	0	7	11	8	3	7	7.8272	7.75379	1.78168	4.52636	0	8.4248	5.81026	13.4796	5.45607	11.37	6.64298	-1.00984	0.889247	-1.13561	0.256118	0.38318
ENSMUSG00000011158	Brf1	498	270	917	763	558	255	1473	278	271	299	556.849	418.705	544.6	383.735	321.411	306.904	778.046	468.417	492.865	485.66	475.719	-0.325904	0.287004	-1.13554	0.256149	0.3832
ENSMUSG00000095661	Gm8935	2	6	12	35	47	5	14	3	5	0	2.23634	9.30455	7.12672	17.6025	27.0723	6.01772	7.39487	5.05486	9.09344	0	9.09033	0.974119	0.858158	1.13513	0.256322	0.383404
ENSMUSG00000061536	Sec22c	219	104	425	382	364	232	312	151	126	99	244.88	161.279	252.405	192.119	209.666	279.222	164.8	254.428	229.155	160.804	214.876	0.282045	0.24848	1.13508	0.256341	0.383404
ENSMUSG00000036452	Arhgap26	166	134	410	502	376	169	350	122	64	120	185.616	207.802	243.496	252.47	216.578	203.399	184.872	205.564	116.396	194.914	201.111	0.277087	0.244121	1.13504	0.256358	0.383404
ENSMUSG00000054115	Skp2	233	356	308	1040	760	452	918	268	292	304	260.534	552.07	182.919	523.046	437.764	544.002	484.892	451.568	531.057	493.782	446.163	-0.367464	0.323746	-1.13504	0.25636	0.383404
ENSMUSG00000026355	Mcm6	978	1344	1933	8037	7674	1989	3998	1038	1047	1062	1093.57	2084.22	1148	4042.04	4420.27	2393.85	2111.76	1748.98	1904.17	1724.99	2267.18	0.452246	0.398552	1.13472	0.256492	0.383573
ENSMUSG00000105382	Gm43339	39	5	13	6	11	23	61	28	24	14	43.6087	7.75379	7.72062	3.01757	6.33606	27.6815	32.2205	47.1787	43.6485	22.7399	24.1906	-0.826965	0.72893	-1.13449	0.256589	0.383686
ENSMUSG00000023827	Agpat4	137	169	728	613	450	174	1052	198	176	189	153.19	262.078	432.354	308.295	259.202	209.417	555.672	333.621	320.089	306.989	314.091	-0.385153	0.339507	-1.13445	0.256606	0.383686
ENSMUSG00000037640	Zfp60	114	95	265	796	796	199	395	168	94	128	127.472	147.322	157.382	400.331	458.5	239.505	208.641	283.072	170.957	207.908	240.109	0.444665	0.391979	1.13441	0.256624	0.383686
ENSMUSG00000031161	Hdac6	91	194	219	1019	640	160	1247	182	188	164	101.754	300.847	130.063	512.484	368.644	192.567	658.672	306.662	341.914	266.382	317.999	-0.52194	0.460153	-1.13428	0.256679	0.383741
ENSMUSG00000024271	Elp2	554	481	1623	3351	3120	765	2244	531	421	634	619.467	745.915	963.889	1685.31	1797.14	920.711	1185.29	894.711	765.668	1029.79	1060.79	0.373415	0.329234	1.13419	0.256714	0.383766
ENSMUSG00000034394	Lif	14	22	68	84	47	36	26	13	13	17	15.6544	34.1167	40.3848	42.246	27.0723	43.3276	13.7333	21.9044	23.643	27.6128	28.9695	0.507535	0.447588	1.13393	0.256822	0.3839
ENSMUSG00000108818	Gm44869	2	13	29	2	1	0	11	12	5	0	2.23634	20.1599	17.2229	1.00586	0.576006	0	5.81026	20.2194	9.09344	0	7.63241	-1.35758	1.19737	-1.1338	0.256879	0.383957
ENSMUSG00000071489	Ptgdr	1	4	8	57	24	8	10	1	6	4	1.11817	6.20303	4.75115	28.6669	13.8241	9.62835	5.28205	1.68495	10.9121	6.49713	8.8568	0.958971	0.846075	1.13343	0.257032	0.384127
ENSMUSG00000019080	Mfsd3	74	68	294	257	154	70	190	31	51	48	82.7447	105.452	174.605	129.253	88.7048	84.248	100.359	52.2336	92.7531	77.9655	98.8318	0.38456	0.339292	1.13342	0.257039	0.384127
ENSMUSG00000092464	Gm8902	14	4	2	1	1	4	2	28	1	1	15.6544	6.20303	1.18779	0.502929	0.576006	4.81417	1.05641	47.1787	1.81869	1.62428	8.06164	-1.38397	1.22108	-1.13339	0.257049	0.384127
ENSMUSG00000034487	Poglut3	205	231	260	1077	964	416	1306	326	269	362	229.225	358.225	154.412	541.654	555.269	500.674	689.836	549.295	489.227	587.99	465.581	-0.43344	0.382447	-1.13333	0.257074	0.384127
ENSMUSG00000032324	Tspan3	3297	2419	10747	11387	11403	4286	12701	2249	2098	2644	3686.61	3751.28	6382.57	5726.85	6568.19	5158.39	6708.73	3789.46	3815.61	4294.6	4988.23	0.299412	0.264207	1.13325	0.257111	0.384127
ENSMUSG00000086742	Gm16201	17	11	16	14	3	6	23	2	10	16	19.0089	17.0583	9.5023	7.041	1.72802	7.22126	12.1487	3.36991	18.1869	25.9885	12.1254	-0.807106	0.712208	-1.13324	0.257112	0.384127
ENSMUSG00000049823	Zbtb12	129	60	16	36	34	31	42	48	59	51	144.244	93.0455	9.5023	18.1054	19.5842	37.3098	22.1846	80.8778	107.303	82.8384	61.4995	-0.762548	0.672926	-1.13318	0.257138	0.384127
ENSMUSG00000081325	Gm12599	51	4	7	16	21	7	9	12	4	6	57.0267	6.20303	4.15725	8.04686	12.0961	8.4248	4.75385	20.2194	7.27476	9.74569	13.7949	0.901564	0.795612	1.13317	0.257143	0.384127
ENSMUSG00000085408	C530005A16Rik	11	8	15	25	27	9	22	3	1	2	12.2999	12.4061	8.9084	12.5732	15.5521	10.8319	11.6205	5.05486	1.81869	3.24856	9.43142	0.746344	0.658782	1.13292	0.25725	0.384259
ENSMUSG00000026563	Tada1	65	42	277	344	340	132	295	79	66	66	72.6812	65.1319	164.508	173.008	195.842	158.868	155.82	133.111	120.033	107.203	134.621	0.39387	0.347712	1.13275	0.257321	0.384337
ENSMUSG00000102775	Gm38160	8	16	8	1	6	6	6	5	5	2	8.94537	24.8121	4.75115	0.502929	3.45603	7.22126	3.16923	8.42477	9.09344	3.24856	7.36249	-0.998198	0.881296	-1.13265	0.257362	0.384372
ENSMUSG00000046636	Gm7729	3	5	26	59	66	6	40	8	3	1	3.35451	7.75379	15.4412	29.6728	38.0164	7.22126	21.1282	13.4796	5.45607	1.62428	14.3148	0.89205	0.78762	1.13259	0.257387	0.384381
ENSMUSG00000101493	2810405F17Rik	19	11	37	22	26	9	17	26	8	26	21.2453	17.0583	21.9741	11.0644	14.9761	10.8319	8.97949	43.8088	14.5495	42.2313	20.6719	-0.638577	0.563857	-1.13252	0.257417	0.384398
ENSMUSG00000108311	Gm44737	0	7	0	10	9	7	28	2	5	2	0	10.8553	0	5.02929	5.18405	8.4248	14.7897	3.36991	9.09344	3.24856	5.99951	-1.1858	1.04716	-1.13239	0.257471	0.38445
ENSMUSG00000038418	Egr1	8257	5121	20312	11628	4035	2985	23165	5024	5208	4586	9232.74	7941.43	12063.2	5848.06	2324.18	3592.58	12235.9	8465.21	9471.73	7448.96	7862.39	-0.462799	0.408734	-1.13227	0.257519	0.384495
ENSMUSG00000058799	Nap1l1	1237	888	897	1937	2108	1056	1998	797	881	834	1383.18	1377.07	532.722	974.173	1214.22	1270.94	1055.35	1342.91	1602.26	1354.65	1210.75	-0.324897	0.28697	-1.13217	0.257565	0.384519
ENSMUSG00000030822	Prr14	332	408	1288	1441	1167	399	1743	420	382	463	371.233	632.709	764.935	724.72	672.198	480.214	920.661	707.681	694.739	752.043	672.113	-0.298513	0.26368	-1.1321	0.257591	0.384519
ENSMUSG00000032437	Stt3b	2386	2054	3668	6990	5405	3501	4454	1590	1309	1494	2667.96	3185.26	2178.4	3515.47	3113.31	4213.6	2352.63	2679.08	2380.66	2426.68	2871.3	0.268484	0.237155	1.1321	0.257592	0.384519
ENSMUSG00000025228	Actr1a	640	715	914	2586	2161	1037	2798	555	871	818	715.63	1108.79	542.819	1300.57	1244.75	1248.07	1477.92	935.149	1584.08	1328.66	1148.64	-0.349186	0.308524	-1.13179	0.257721	0.384684
ENSMUSG00000018209	Stk4	617	389	858	1603	1329	554	930	280	291	472	689.912	603.245	509.561	806.195	765.511	666.763	491.231	471.787	529.238	766.661	630.01	0.265638	0.234749	1.13158	0.25781	0.384789
ENSMUSG00000042997	Nhlrc3	387	162	674	888	716	300	547	353	141	137	432.732	251.223	400.284	446.601	412.42	361.063	288.928	594.789	256.435	222.527	366.7	0.348704	0.30819	1.13146	0.257862	0.384839
ENSMUSG00000068794	Col28a1	4	3	11	10	16	12	0	1	4	4	4.47269	4.65228	6.53283	5.02929	9.21609	14.4425	0	1.68495	7.27476	6.49713	5.98025	1.06087	0.937987	1.13101	0.258051	0.385077
ENSMUSG00000023110	Prmt5	1076	730	1976	3221	2825	1042	2064	662	730	765	1203.15	1132.05	1173.53	1619.93	1627.22	1254.09	1090.22	1115.44	1327.64	1242.58	1278.59	0.220544	0.195006	1.13096	0.258072	0.385077
ENSMUSG00000082345	Gm13622	12	10	4	8	6	10	3	13	8	7	13.4181	15.5076	2.37557	4.02343	3.45603	12.0354	1.58462	21.9044	14.5495	11.37	10.0225	-0.89808	0.794096	-1.13095	0.258078	0.385077
ENSMUSG00000097917	Gm26839	1	6	10	0	0	9	9	16	1	2	1.11817	9.30455	5.93893	0	0	10.8319	4.75385	26.9593	1.81869	3.24856	6.39739	-1.39937	1.23763	-1.13068	0.258191	0.385218
ENSMUSG00000003032	Klf4	901	647	1166	868	649	825	796	548	517	898	1007.47	1003.34	692.48	436.542	373.828	992.923	420.451	923.355	940.262	1458.61	824.926	-0.438208	0.387598	-1.13057	0.258235	0.385254
ENSMUSG00000093979	Gm2237	6	11	17	43	51	23	67	13	14	27	6.70903	17.0583	10.0962	21.6259	29.3763	27.6815	35.3897	21.9044	25.4616	43.8556	23.9159	-0.593448	0.524929	-1.13053	0.258252	0.385254
ENSMUSG00000070709	Zfp974	75	68	131	245	294	70	265	79	86	95	83.8629	105.452	77.8	123.218	169.346	84.248	139.974	133.111	156.407	154.307	122.773	-0.349412	0.30912	-1.13034	0.258331	0.385344
ENSMUSG00000031839	Hsbp1	2111	1717	7178	8612	9978	2340	7488	1695	1554	2040	2360.46	2662.65	4262.97	4331.22	5747.38	2816.29	3955.2	2856	2826.24	3313.54	3513.2	0.322034	0.285044	1.12977	0.258573	0.385676
ENSMUSG00000028820	Sfpq	3575	2289	2613	2910	2961	2856	2436	2127	2004	2819	3997.46	3549.69	1551.84	1463.52	1705.55	3437.32	1286.71	3583.9	3644.65	4578.85	2879.95	-0.45343	0.401365	-1.12972	0.258594	0.385679
ENSMUSG00000082953	Gm13217	21	18	51	64	46	43	54	15	13	6	23.4816	27.9137	30.2886	32.1874	26.4963	51.7524	28.5231	25.2743	23.643	9.74569	27.9306	0.488723	0.432642	1.12963	0.258634	0.385711
ENSMUSG00000035215	Lsm7	557	134	529	310	377	107	459	96	121	126	622.822	207.802	314.17	155.908	217.154	128.779	242.446	161.756	220.061	204.66	247.556	0.47005	0.416416	1.1288	0.258983	0.386203
ENSMUSG00000085819	Ube4bos1	30	17	7	7	9	11	21	15	18	5	33.5451	26.3629	4.15725	3.5205	5.18405	13.239	11.0923	25.2743	32.7364	8.12141	16.3233	-0.824774	0.731237	-1.12792	0.259356	0.386713
ENSMUSG00000009628	Tex15	9	59	6	232	220	149	233	88	93	146	10.0635	91.4947	3.56336	116.679	126.721	179.328	123.072	148.276	169.138	237.145	120.548	-0.817649	0.724931	-1.1279	0.259362	0.386713
ENSMUSG00000043518	Rai2	60	66	151	362	195	54	439	80	46	93	67.0903	102.35	89.6779	182.06	112.321	64.9913	231.882	134.796	83.6597	151.058	121.989	-0.448637	0.397815	-1.12775	0.259424	0.386777
ENSMUSG00000031158	Timm17b	595	546	2326	2073	2053	748	1868	459	424	550	665.312	846.714	1381.4	1042.57	1182.54	900.25	986.687	773.394	771.124	893.355	944.334	0.27621	0.244944	1.12765	0.259469	0.386817
ENSMUSG00000082774	Gm8805	201	98	99	44	66	81	48	110	102	102	224.752	151.974	58.7955	22.1289	38.0164	97.487	25.3538	185.345	185.506	165.677	115.504	-0.696762	0.618115	-1.12724	0.259642	0.387045
ENSMUSG00000032298	Neil1	84	56	249	338	252	94	285	89	23	38	93.9264	86.8425	147.879	169.99	145.153	113.133	150.538	149.961	41.8298	61.7227	116.098	0.441802	0.391953	1.12718	0.259665	0.387045
ENSMUSG00000021975	Ints9	324	249	467	994	943	345	618	175	208	211	362.288	386.139	277.348	499.911	543.173	415.222	326.431	294.867	378.287	342.724	382.639	0.281137	0.249423	1.12715	0.259679	0.387045
ENSMUSG00000087484	2900089D17Rik	19	15	31	7	11	8	19	1	21	20	21.2453	23.2614	18.4107	3.5205	6.33606	9.62835	10.0359	1.68495	38.1925	32.4856	16.4801	-0.836754	0.742396	-1.1271	0.259701	0.387049
ENSMUSG00000031171	Ftsj1	373	229	883	1343	1195	419	1104	250	306	238	417.078	355.124	524.408	675.433	688.327	504.285	583.138	421.238	556.519	386.579	511.213	0.286571	0.254368	1.1266	0.259913	0.387338
ENSMUSG00000106832	Gm42632	0	4	40	3	0	5	0	1	0	0	0	6.20303	23.7557	1.50879	0	6.01772	0	1.68495	0	0	3.91702	2.03098	1.80291	1.1265	0.259955	0.387372
ENSMUSG00000085962	Gm16984	33	3	3	24	8	7	22	6	1	1	36.8997	4.65228	1.78168	12.0703	4.60804	8.4248	11.6205	10.1097	1.81869	1.62428	9.361	1.02419	0.909274	1.12639	0.260003	0.387415
ENSMUSG00000045284	Dcaf12l1	52	43	67	102	111	75	79	18	26	26	58.1449	66.6826	39.7909	51.2987	63.9366	90.2657	41.7282	30.3292	47.2859	42.2313	53.1694	0.403699	0.358504	1.12606	0.260139	0.387577
ENSMUSG00000083992	Gm11478	3322	1079	2814	2251	2549	1201	1565	877	935	888	3714.57	1673.27	1671.22	1132.09	1468.24	1445.46	826.641	1477.7	1700.47	1442.36	1655.2	0.405763	0.360345	1.12604	0.260149	0.387577
ENSMUSG00000049791	Fzd4	238	158	149	574	584	328	481	183	162	531	266.125	245.02	88.4901	288.681	336.387	394.762	254.067	308.347	294.628	862.494	333.9	-0.515316	0.4577	-1.12588	0.260216	0.387649
ENSMUSG00000055866	Per2	242	305	364	873	572	362	784	295	242	176	270.598	472.981	216.177	439.057	329.475	435.683	414.113	497.061	440.123	285.874	380.114	-0.319644	0.283967	-1.12564	0.260319	0.387748
ENSMUSG00000029030	Tprgl	681	841	3832	2732	1648	952	4575	946	897	907	761.475	1304.19	2275.8	1374	949.257	1145.77	2416.54	1593.97	1631.36	1473.22	1492.56	-0.371982	0.330465	-1.12563	0.26032	0.387748
ENSMUSG00000032396	Dis3l	158	175	242	694	541	265	870	206	154	190	176.671	271.383	143.722	349.033	311.619	318.939	459.538	347.101	280.078	308.614	296.67	-0.36096	0.320701	-1.12553	0.260363	0.387778
ENSMUSG00000032006	Pdgfd	60	13	159	383	264	46	215	20	16	98	67.0903	20.1599	94.4291	192.622	152.065	55.363	113.564	33.6991	29.099	159.18	91.7271	0.655151	0.58212	1.12546	0.260395	0.387778
ENSMUSG00000110758	Gm48092	17	5	19	10	3	6	11	4	20	15	19.0089	7.75379	11.284	5.02929	1.72802	7.22126	5.81026	6.73982	36.3738	24.3642	12.5313	-0.872325	0.775114	-1.12542	0.260413	0.387778
ENSMUSG00000068601	Gm10244	9	2	25	5	9	2	12	3	0	0	10.0635	3.10152	14.8473	2.51464	5.18405	2.40709	6.33846	5.05486	0	0	4.95115	1.17562	1.04462	1.12541	0.260416	0.387778
ENSMUSG00000097858	9530052C20Rik	6	2	16	12	21	11	20	0	3	3	6.70903	3.10152	9.5023	6.03515	12.0961	13.239	10.5641	0	5.45607	4.87285	7.15761	0.880283	0.782305	1.12524	0.260486	0.387854
ENSMUSG00000038812	Trmt112	25	17	158	32	35	18	48	15	9	14	27.9543	26.3629	93.8352	16.0937	20.1602	21.6638	25.3538	25.2743	16.3682	22.7399	29.5806	0.631612	0.561493	1.12488	0.260641	0.388052
ENSMUSG00000025893	Kbtbd3	247	116	287	404	441	152	331	152	75	74	276.188	179.888	170.447	203.183	254.018	182.939	174.836	256.113	136.402	120.197	195.421	0.324181	0.288201	1.12484	0.260656	0.388052
ENSMUSG00000031545	Gpat4	662	482	1335	2224	1785	673	1698	323	367	540	740.23	747.466	792.848	1118.51	1028.17	809.985	896.892	544.24	667.459	877.112	822.291	0.265596	0.236146	1.12471	0.260711	0.388095
ENSMUSG00000091183	Gm5141	31	26	70	344	293	50	227	16	17	52	34.6633	40.3197	41.5725	173.008	168.77	60.1772	119.903	26.9593	30.9177	84.4627	78.0752	0.651416	0.579199	1.12468	0.260723	0.388095
ENSMUSG00000113231	Gm5189	7	4	16	0	0	0	24	5	8	2	7.8272	6.20303	9.5023	0	0	0	12.6769	8.42477	14.5495	3.24856	6.24323	-1.39355	1.23918	-1.12457	0.260771	0.388138
ENSMUSG00000020251	Glt8d2	12	12	13	27	29	3	23	9	5	21	13.4181	18.6091	7.72062	13.5791	16.7042	3.61063	12.1487	15.1646	9.09344	34.1099	14.4158	-0.665225	0.591681	-1.1243	0.260887	0.388284
ENSMUSG00000090500	Gm17057	4	2	12	13	9	5	38	6	3	6	4.47269	3.10152	7.12672	6.53807	5.18405	6.01772	20.0718	10.1097	5.45607	9.74569	7.7824	-0.779737	0.693577	-1.12423	0.260917	0.388295
ENSMUSG00000020263	Appl2	458	283	930	1458	1117	404	1395	276	203	214	512.123	438.865	552.321	733.27	643.398	486.231	736.846	465.047	369.194	347.596	528.489	0.308941	0.274813	1.12419	0.260933	0.388295
ENSMUSG00000051169	Rpusd3	106	50	256	159	152	37	139	37	29	59	118.526	77.5379	152.037	79.9657	87.5528	44.5311	73.4205	62.3433	52.742	95.8326	84.4489	0.417001	0.371169	1.12348	0.261234	0.388716
ENSMUSG00000106110	Gm43571	51	28	73	136	70	28	235	29	49	20	57.0267	43.4212	43.3542	68.3983	40.3204	33.6992	124.128	48.8637	89.1158	32.4856	58.0813	-0.490148	0.436363	-1.12326	0.261329	0.388825
ENSMUSG00000028661	Epha8	0	3	1	4	1	14	22	4	6	6	0	4.65228	0.593893	2.01172	0.576006	16.8496	11.6205	6.73982	10.9121	9.74569	6.37016	-1.21098	1.07814	-1.12322	0.261345	0.388825
ENSMUSG00000097134	1110002J07Rik	7	1	64	13	5	3	34	0	1	1	7.8272	1.55076	38.0092	6.53807	2.88003	3.61063	17.959	0	1.81869	1.62428	8.18178	1.24183	1.10601	1.1228	0.261523	0.389041
ENSMUSG00000074629	4930518I15Rik	39	40	35	52	40	29	48	17	18	35	43.6087	62.0303	20.7863	26.1523	23.0402	34.9028	25.3538	28.6442	32.7364	56.8499	35.4105	-0.474582	0.422697	-1.12275	0.261544	0.389041
ENSMUSG00000020448	Rnf185	273	228	996	1565	1320	352	1266	239	232	230	305.261	353.573	591.518	787.084	760.327	423.647	668.708	402.704	421.936	373.585	508.834	0.368014	0.327781	1.12274	0.261547	0.389041
ENSMUSG00000044067	Gpr22	22	4	20	242	173	41	72	39	19	25	24.5998	6.20303	11.8779	121.709	99.649	49.3453	38.0308	65.7132	34.5551	40.6071	49.229	0.736582	0.65617	1.12255	0.26163	0.389135
ENSMUSG00000022972	Cfap298	344	301	972	853	774	337	640	175	224	232	384.651	466.778	577.264	428.998	445.828	405.594	338.051	294.867	407.386	376.833	412.625	0.25387	0.226274	1.12196	0.26188	0.389479
ENSMUSG00000054452	Tle5	2834	3697	6313	8390	5720	5134	7297	2798	3219	3064	3168.9	5733.15	3749.25	4219.57	3294.75	6178.99	3854.31	4714.5	5854.36	4976.8	4574.46	-0.286108	0.255056	-1.12175	0.26197	0.389586
ENSMUSG00000039219	Arid4b	2138	1269	2979	1782	1909	1140	2466	1277	1171	1235	2390.65	1967.91	1769.21	896.219	1099.59	1372.04	1302.55	2151.69	2129.68	2005.99	1708.55	-0.344469	0.307115	-1.12163	0.26202	0.389632
ENSMUSG00000029221	Slc30a9	745	738	1569	1860	1311	902	1933	591	531	681	833.038	1144.46	931.819	935.448	755.143	1085.6	1021.02	995.808	965.724	1106.14	977.419	-0.205237	0.182994	-1.12155	0.262054	0.389654
ENSMUSG00000018362	Kpna2	62	68	140	530	166	96	197	45	49	54	69.3266	105.452	83.1451	266.552	95.6169	115.54	104.056	75.8229	89.1158	87.7112	109.234	0.449333	0.400664	1.12147	0.262088	0.389676
ENSMUSG00000000632	Sez6	26	3	6	13	11	7	10	6	4	0	29.0725	4.65228	3.56336	6.53807	6.33606	8.4248	5.28205	10.1097	7.27476	0	8.12536	0.962419	0.858489	1.12106	0.262262	0.389906
ENSMUSG00000089967	Gm16550	12	4	11	17	17	12	13	3	2	6	13.4181	6.20303	6.53283	8.54979	9.79209	14.4425	6.86667	5.05486	3.63738	9.74569	8.42429	0.700318	0.62474	1.12097	0.262299	0.389923
ENSMUSG00000002957	Ap2a2	3000	789	1921	2641	2059	1174	2684	615	674	966	3354.51	1223.55	1140.87	1328.23	1186	1412.96	1417.7	1036.25	1225.8	1569.06	1489.49	0.379215	0.338312	1.1209	0.26233	0.389923
ENSMUSG00000039449	Prpf18	740	307	924	1660	1324	298	1402	319	230	285	827.447	476.083	548.758	834.862	762.631	358.656	740.543	537.5	418.298	462.92	596.77	0.336868	0.300533	1.1209	0.262331	0.389923
ENSMUSG00000050428	Fbxo46	66	56	183	225	188	73	321	71	61	76	73.7993	86.8425	108.683	113.159	108.289	87.8586	169.554	119.632	110.94	123.445	110.22	-0.316066	0.281987	-1.12085	0.26235	0.389923
ENSMUSG00000029314	Gpat3	247	39	906	961	763	168	430	93	72	428	276.188	60.4796	538.068	483.315	439.492	202.195	227.128	156.701	130.946	695.193	320.97	0.611322	0.545427	1.12081	0.262368	0.389923
ENSMUSG00000106874	Gm20186	17	6	11	10	13	12	7	2	5	3	19.0089	9.30455	6.53283	5.02929	7.48807	14.4425	3.69744	3.36991	9.09344	4.87285	8.28398	0.792399	0.707098	1.12064	0.262443	0.390007
ENSMUSG00000030711	Sult1a1	17	9	80	11	24	6	19	12	5	76	19.0089	13.9568	47.5115	5.53222	13.8241	7.22126	10.0359	20.2194	9.09344	123.445	26.9849	-0.912313	0.814415	-1.12021	0.262626	0.39025
ENSMUSG00000083718	Ccnb2-ps	3	10	16	19	32	32	34	30	5	25	3.35451	15.5076	9.5023	9.55565	18.4322	38.5134	17.959	50.5486	9.09344	40.6071	21.3074	-0.762049	0.680356	-1.12007	0.262682	0.390306
ENSMUSG00000103916	Gm38071	6	5	12	24	21	6	13	20	9	7	6.70903	7.75379	7.12672	12.0703	12.0961	7.22126	6.86667	33.6991	16.3682	11.37	12.1281	-0.697859	0.623104	-1.11997	0.262726	0.390342
ENSMUSG00000027961	Lrrc39	45	42	73	217	245	73	128	29	34	47	50.3177	65.1319	43.3542	109.136	141.121	87.8586	67.6102	48.8637	61.8354	76.3413	75.157	0.435743	0.389092	1.1199	0.262757	0.390361
ENSMUSG00000100691	2010320M18Rik	331	178	665	412	380	177	394	126	126	124	370.115	276.035	394.939	207.207	218.882	213.027	208.113	212.304	229.155	201.411	253.119	0.317601	0.283612	1.11984	0.262781	0.390364
ENSMUSG00000081873	Gm15197	9	14	4	5	2	16	9	12	6	5	10.0635	21.7106	2.37557	2.51464	1.15201	19.2567	4.75385	20.2194	10.9121	8.12141	10.108	-0.942545	0.841705	-1.1198	0.262797	0.390364
ENSMUSG00000032512	Wdr48	475	290	992	1536	1324	429	1517	302	234	219	531.131	449.72	589.142	772.499	762.631	516.32	801.287	508.856	425.573	355.718	571.288	0.316969	0.28312	1.11956	0.262902	0.390492
ENSMUSG00000018068	Ints2	353	257	248	1004	948	392	1011	357	402	280	394.715	398.545	147.286	504.941	546.053	471.789	534.015	601.529	731.113	454.799	478.478	-0.397396	0.355043	-1.11929	0.263017	0.390635
ENSMUSG00000090386	Mir99ahg	250	104	487	328	381	127	297	82	83	164	279.543	161.279	289.226	164.961	219.458	152.85	156.877	138.166	150.951	266.382	197.969	0.341776	0.305393	1.11914	0.263081	0.390672
ENSMUSG00000014959	Gorasp2	1584	1144	5569	4514	3338	1476	4298	873	805	1255	1771.18	1774.07	3307.39	2270.22	1922.71	1776.43	2270.23	1470.96	1464.04	2038.47	2006.57	0.292645	0.261498	1.11911	0.263092	0.390672
ENSMUSG00000104641	Gm43290	25	1	14	15	9	5	20	0	1	7	27.9543	1.55076	8.31451	7.54393	5.18405	6.01772	10.5641	0	1.81869	11.37	8.0318	1.03499	0.92484	1.1191	0.263099	0.390672
ENSMUSG00000028845	Tekt2	17	9	117	89	83	31	36	20	24	27	19.0089	13.9568	69.4855	44.7607	47.8085	37.3098	19.0154	33.6991	43.6485	43.8556	37.2549	0.531322	0.474802	1.11904	0.263123	0.390679
ENSMUSG00000083819	Gm11977	8	4	21	31	23	11	18	3	6	6	8.94537	6.20303	12.4718	15.5908	13.2481	13.239	9.50769	5.05486	10.9121	9.74569	10.4918	0.614364	0.549226	1.1186	0.263311	0.39093
ENSMUSG00000025150	Cbr2	2	2	58	18	12	2	9	4	1	7	2.23634	3.10152	34.4458	9.05272	6.91207	2.40709	4.75385	6.73982	1.81869	11.37	8.28379	1.01586	0.908522	1.11815	0.263503	0.391187
ENSMUSG00000014956	Ppp1cb	2275	5472	5239	32810	28695	7115	52269	8205	5955	6305	2543.84	8485.75	3111.41	16501.1	16528.5	8563.21	27608.7	13825	10830.3	10241.1	11823.9	-0.587399	0.525357	-1.1181	0.263526	0.391193
ENSMUSG00000026344	Lypd1	5	6	13	4	11	21	20	0	12	32	5.59086	9.30455	7.72062	2.01172	6.33606	25.2744	10.5641	0	21.8243	51.977	14.0604	-1.01696	0.909637	-1.11798	0.263575	0.391237
ENSMUSG00000052031	Tagap1	97	87	344	545	349	55	390	53	63	37	108.463	134.916	204.299	274.096	201.026	66.1949	206	89.3026	114.577	60.0984	145.897	0.494023	0.441927	1.11788	0.263616	0.39127
ENSMUSG00000062312	Erbb2	566	407	1003	1230	1075	589	973	264	286	388	632.885	631.159	595.675	618.602	619.206	708.887	513.944	444.828	520.145	630.221	591.555	0.212239	0.189892	1.11768	0.263702	0.391365
ENSMUSG00000034412	Tbc1d10a	141	109	696	653	421	139	681	81	93	78	157.662	169.033	413.35	328.413	242.498	167.292	359.708	136.481	169.138	126.694	227.027	0.440763	0.394367	1.11765	0.263718	0.391365
ENSMUSG00000029386	Tctn2	140	125	335	373	253	132	635	102	96	106	156.544	193.845	198.954	187.592	145.729	158.868	335.41	171.865	174.594	172.174	189.558	-0.314525	0.281429	-1.1176	0.263738	0.391367
ENSMUSG00000056293	Gsdmc2	12	8	10	33	20	11	52	7	5	19	13.4181	12.4061	5.93893	16.5967	11.5201	13.239	27.4667	11.7947	9.09344	30.8614	15.2335	-0.625915	0.56012	-1.11747	0.263795	0.391423
ENSMUSG00000035575	Utp6	357	318	883	2125	2111	586	1080	340	338	476	399.187	493.141	524.408	1068.72	1215.95	705.276	570.461	572.884	614.717	773.158	693.79	0.37311	0.333933	1.11732	0.263858	0.391488
ENSMUSG00000038412	Higd1a	888	446	2747	1873	1765	614	2148	433	396	617	992.936	691.638	1631.43	941.986	1016.65	738.975	1134.58	729.585	720.201	1002.18	960.016	0.3142	0.281241	1.11719	0.263912	0.391508
ENSMUSG00000037627	Rgs22	15	4	5	38	11	9	32	15	20	6	16.7726	6.20303	2.96947	19.1113	6.33606	10.8319	16.9026	25.2743	36.3738	9.74569	15.0521	-0.752491	0.673562	-1.11718	0.263916	0.391508
ENSMUSG00000104113	Gm37292	1	2	20	6	1	1	2	6	9	7	1.11817	3.10152	11.8779	3.01757	0.576006	1.20354	1.05641	10.1097	16.3682	11.37	5.9799	-1.16292	1.04097	-1.11715	0.263928	0.391508
ENSMUSG00000085622	3110056K07Rik	310	94	429	269	349	79	334	98	62	109	346.633	145.771	254.78	135.288	201.026	95.0799	176.42	165.125	112.759	177.047	180.993	0.40759	0.364909	1.11696	0.264009	0.391599
ENSMUSG00000034007	Scaper	680	360	757	761	760	389	1165	437	366	293	760.357	558.273	449.577	382.729	437.764	468.178	615.359	736.325	665.64	475.915	555.012	-0.290097	0.259763	-1.11678	0.26409	0.391691
ENSMUSG00000023143	Nagpa	163	154	756	630	494	236	640	153	110	90	182.262	238.817	448.983	316.845	284.547	284.036	338.051	257.798	200.056	146.185	269.758	0.358024	0.320685	1.11644	0.264236	0.391879
ENSMUSG00000000275	Trim25	879	403	2126	838	689	517	799	331	401	276	982.873	624.956	1262.62	421.454	396.868	622.232	422.036	557.72	729.294	448.302	646.835	0.406509	0.36413	1.11639	0.264257	0.391882
ENSMUSG00000060913	Trim55	16	13	3	2	0	2	15	5	2	6	17.8907	20.1599	1.78168	1.00586	0	2.40709	7.92308	8.42477	3.63738	9.74569	7.29761	-1.17481	1.05249	-1.11622	0.264329	0.39196
ENSMUSG00000115801	AC160336.1	10	10	7	10	5	42	2	3	1	7	11.1817	15.5076	4.15725	5.02929	2.88003	50.5488	1.05641	5.05486	1.81869	11.37	10.8605	1.08486	0.972245	1.11583	0.264496	0.39218
ENSMUSG00000057722	Lepr	8	1	40	13	3	14	27	5	3	55	8.94537	1.55076	23.7557	6.53807	1.72802	16.8496	14.2615	8.42477	5.45607	89.3355	17.6845	-1.04292	0.934771	-1.1157	0.264551	0.392233
ENSMUSG00000027439	Gzf1	387	265	1077	756	838	364	726	214	199	295	432.732	410.951	639.623	380.214	482.693	438.09	383.477	360.58	361.919	479.163	436.944	0.25073	0.224781	1.11544	0.264661	0.392368
ENSMUSG00000100736	Gm5147	0	15	2	1	0	27	0	11	18	15	0	23.2614	1.18779	0.502929	0	32.4957	0	18.5345	32.7364	24.3642	13.3083	-1.55877	1.39776	-1.11519	0.26477	0.392491
ENSMUSG00000026761	Orc4	464	477	1216	2640	2821	628	1654	446	387	478	518.832	739.712	722.174	1327.73	1624.91	755.825	873.651	751.489	703.833	776.407	879.457	0.364768	0.3271	1.11516	0.264783	0.392491
ENSMUSG00000044068	Zrsr1	109	50	89	45	73	53	73	75	49	65	121.881	77.5379	52.8565	22.6318	42.0484	63.7878	38.559	126.372	89.1158	105.578	74.0368	-0.53078	0.476093	-1.11487	0.264908	0.392649
ENSMUSG00000025702	2021-03-08	494	333	867	1857	1289	560	1303	373	271	309	552.377	516.403	514.906	933.939	742.471	673.984	688.251	628.488	492.865	501.903	624.559	0.272351	0.244359	1.11455	0.265042	0.39282
ENSMUSG00000074807	Gm10762	76	41	137	69	50	38	174	38	32	58	84.981	63.5811	81.3634	34.7021	28.8003	45.7346	91.9077	64.0282	58.198	94.2084	64.7505	-0.444903	0.399338	-1.1141	0.265236	0.393079
ENSMUSG00000033054	Npat	478	383	527	1042	1001	611	1109	446	411	373	534.486	593.94	312.982	524.052	576.582	735.365	585.779	751.489	747.481	605.857	596.801	-0.292198	0.262294	-1.11401	0.265275	0.393086
ENSMUSG00000038084	Opa1	1008	450	1144	2389	2278	908	1511	500	683	521	1127.12	697.841	679.414	1201.5	1312.14	1092.82	798.118	842.477	1242.16	846.251	983.984	0.290889	0.261121	1.114	0.265279	0.393086
ENSMUSG00000070934	Rraga	588	474	1430	1713	1573	480	1337	320	312	430	657.485	735.059	849.268	861.517	906.057	577.701	706.21	539.185	567.431	698.441	709.835	0.247302	0.222107	1.11344	0.265521	0.393392
ENSMUSG00000049882	Vcpkmt	60	110	68	37	51	162	23	75	88	74	67.0903	170.583	40.3848	18.6084	29.3763	194.974	12.1487	126.372	160.045	120.197	93.9779	-0.753932	0.677126	-1.11343	0.265524	0.393392
ENSMUSG00000078706	Gm53	87	18	128	41	51	19	20	29	23	19	97.2809	27.9137	76.0184	20.6201	29.3763	22.8673	10.5641	48.8637	41.8298	30.8614	40.6196	0.63712	0.572463	1.11295	0.265732	0.393672
ENSMUSG00000031906	Smpd3	1350	635	848	1254	1047	836	770	405	337	319	1509.53	984.732	503.622	630.673	603.078	1006.16	406.718	682.406	612.898	518.146	745.797	0.40807	0.366703	1.11281	0.265792	0.393732
ENSMUSG00000087578	Ccdc142os	17	2	20	29	41	20	20	5	5	17	19.0089	3.10152	11.8779	14.5849	23.6162	24.0709	10.5641	8.42477	9.09344	27.6128	15.1955	0.662459	0.595349	1.11272	0.265827	0.393756
ENSMUSG00000057716	Tmem178b	7	10	3	1	9	10	10	5	0	17	7.8272	15.5076	1.78168	0.502929	5.18405	12.0354	5.28205	8.42477	0	27.6128	8.41585	-1.09545	0.984552	-1.11264	0.265864	0.393783
ENSMUSG00000051343	Rab11fip5	63	98	222	236	260	282	260	145	165	180	70.4448	151.974	131.844	118.691	149.761	339.399	137.333	244.318	300.084	292.371	193.622	-0.475211	0.427175	-1.11245	0.265944	0.393873
ENSMUSG00000022557	Bop1	402	348	1271	1297	953	389	1129	205	219	293	449.505	539.664	754.839	652.299	548.933	468.178	596.343	345.416	398.293	475.915	522.938	0.28565	0.256807	1.11232	0.266002	0.393931
ENSMUSG00000055296	Tmem245	2148	1379	1210	3054	2897	1211	3408	1161	1057	1226	2401.83	2138.5	718.611	1535.94	1668.69	1457.49	1800.12	1956.23	1922.35	1991.37	1759.11	-0.33411	0.300402	-1.11221	0.266047	0.393968
ENSMUSG00000020154	Ptprb	29	30	57	21	11	65	54	28	32	46	32.427	46.5228	33.8519	10.5615	6.33606	78.2303	28.5231	47.1787	58.198	74.717	41.6546	-0.673243	0.605343	-1.11217	0.266066	0.393968
ENSMUSG00000034656	Cacna1a	160	196	268	250	162	280	137	150	117	271	178.907	303.949	159.163	125.732	93.3129	336.992	72.3641	252.743	212.787	440.18	217.613	-0.520234	0.467905	-1.11184	0.266208	0.39415
ENSMUSG00000058625	Gm17383	0	3	11	42	57	8	34	1	0	3	0	4.65228	6.53283	21.123	32.8323	9.62835	17.959	1.68495	0	4.87285	9.92855	1.19516	1.0752	1.11156	0.266327	0.394298
ENSMUSG00000006369	Fbln1	409	607	1226	1384	1122	932	836	356	428	1452	457.332	941.31	728.113	696.053	646.278	1121.7	441.579	599.844	778.399	2358.46	876.907	-0.487892	0.43896	-1.11147	0.266365	0.394326
ENSMUSG00000036323	Srp72	2572	1292	3254	3609	3749	2112	2569	1105	1099	1391	2875.94	2003.58	1932.53	1815.07	2159.44	2541.88	1356.96	1861.87	1998.74	2259.38	2080.54	0.256741	0.231005	1.11141	0.266393	0.39434
ENSMUSG00000103847	Gm20056	3	13	42	74	70	37	39	17	8	7	3.35451	20.1599	24.9435	37.2167	40.3204	44.5311	20.6	28.6442	14.5495	11.37	24.569	0.658551	0.592645	1.11121	0.26648	0.394439
ENSMUSG00000053644	Aldh7a1	138	375	350	1917	1168	429	2007	461	374	303	154.308	581.534	207.863	964.114	672.774	516.32	1060.11	776.764	680.19	492.157	610.613	-0.51334	0.462087	-1.11092	0.266604	0.394594
ENSMUSG00000040253	Gbp7	173	67	435	357	459	160	222	184	82	99	193.444	103.901	258.344	179.546	264.387	192.567	117.262	310.032	149.132	160.804	192.942	0.377645	0.339986	1.11077	0.266669	0.394662
ENSMUSG00000035270	Impg2	10	3	3	12	11	8	27	6	2	17	11.1817	4.65228	1.78168	6.03515	6.33606	9.62835	14.2615	10.1097	3.63738	27.6128	9.52367	-0.831015	0.748304	-1.11053	0.26677	0.394784
ENSMUSG00000107728	Gm38910	31	8	23	22	43	18	24	32	30	19	34.6633	12.4061	13.6596	11.0644	24.7682	21.6638	12.6769	53.9185	54.5607	30.8614	27.0243	-0.628585	0.566069	-1.11044	0.26681	0.394815
ENSMUSG00000020359	Phykpl	685	380	1114	757	709	322	1392	353	443	320	765.948	589.288	661.597	380.717	408.388	387.541	735.261	594.789	805.679	519.77	584.898	-0.318406	0.2868	-1.1102	0.266912	0.394937
ENSMUSG00000052921	Arhgef15	7	10	20	50	22	10	24	16	10	21	7.8272	15.5076	11.8779	25.1464	12.6721	12.0354	12.6769	26.9593	18.1869	34.1099	17.7	-0.583055	0.525268	-1.11002	0.266992	0.395007
ENSMUSG00000049971	Glt1d1	53	11	15	9	15	6	4	5	7	4	59.2631	17.0583	8.9084	4.52636	8.64008	7.22126	2.11282	8.42477	12.7308	6.49713	13.5383	0.932429	0.840023	1.11	0.266998	0.395007
ENSMUSG00000037419	Endod1	244	245	382	1359	1189	770	896	235	229	255	272.834	379.936	226.867	683.48	684.871	926.728	473.272	395.964	416.48	414.192	487.462	0.425361	0.383297	1.10974	0.26711	0.395145
ENSMUSG00000025133	Ints4	340	325	725	1700	1611	454	1075	250	315	253	380.178	503.996	430.573	854.979	927.945	546.409	567.82	421.238	572.887	410.943	561.697	0.342875	0.309041	1.10948	0.267223	0.395283
ENSMUSG00000059923	Grb2	738	480	1055	1065	755	778	1081	555	491	644	825.211	744.364	626.558	535.619	434.884	936.357	570.99	935.149	892.976	1046.04	754.815	-0.319263	0.287783	-1.10939	0.267263	0.395314
ENSMUSG00000035845	Alg12	48	82	150	346	381	187	209	62	45	82	53.6722	127.162	89.084	174.013	219.458	225.063	110.395	104.467	81.841	133.191	131.835	0.450612	0.40637	1.10887	0.267486	0.395616
ENSMUSG00000108460	Gm39041	249	71	96	47	37	36	119	68	40	223	278.425	110.104	57.0138	23.6377	21.3122	43.3276	62.8564	114.577	72.7476	362.215	114.622	-0.773807	0.697904	-1.10876	0.267535	0.395659
ENSMUSG00000022561	Gpaa1	553	419	1735	1335	1142	658	1566	258	343	342	618.349	649.768	1030.41	671.41	657.798	791.931	827.169	434.718	623.81	555.504	686.086	0.284401	0.256549	1.10856	0.267619	0.395755
ENSMUSG00000089911	Mfsd14a	1267	603	1561	2513	2424	688	1984	629	572	483	1416.72	935.107	927.068	1263.86	1396.24	828.038	1047.96	1059.84	1040.29	784.528	1069.96	0.260727	0.235254	1.10828	0.267742	0.395909
ENSMUSG00000037533	Rapgef6	1120	643	1596	1615	1516	741	2102	799	693	570	1252.35	997.138	947.854	812.23	873.224	891.825	1110.29	1346.28	1260.35	925.841	1041.74	-0.239885	0.216489	-1.10807	0.267832	0.39601
ENSMUSG00000017176	Nt5c3b	296	408	1175	2277	2086	463	3200	708	544	504	330.979	632.709	697.825	1145.17	1201.55	557.24	1690.26	1192.95	989.367	818.638	925.668	-0.436804	0.394217	-1.10803	0.267849	0.39601
ENSMUSG00000032409	Atr	475	384	244	784	838	430	728	371	315	325	531.131	595.491	144.91	394.296	482.693	517.524	384.533	625.118	572.887	527.892	477.647	-0.386329	0.348859	-1.10741	0.268118	0.396379
ENSMUSG00000032598	Nckipsd	64	49	198	192	143	106	206	91	50	138	71.563	75.9872	117.591	96.5623	82.3688	127.576	108.81	153.331	90.9344	224.151	114.887	-0.396376	0.35796	-1.10732	0.268155	0.396387
ENSMUSG00000022519	Srl	37	89	57	328	213	138	416	108	73	55	41.3723	138.017	33.8519	164.961	122.689	166.089	219.733	181.975	132.764	89.3355	129.079	-0.529439	0.478133	-1.10731	0.268162	0.396387
ENSMUSG00000081819	Gm12722	6	7	43	54	79	21	65	6	4	10	6.70903	10.8553	25.5374	27.1582	45.5044	25.2744	34.3333	10.1097	7.27476	16.2428	20.8999	0.680541	0.614664	1.10718	0.268218	0.396442
ENSMUSG00000044150	Bclaf3	256	160	577	544	545	165	734	218	185	224	286.252	248.121	342.677	273.593	313.923	198.585	387.702	367.32	336.457	363.839	311.847	-0.26668	0.240901	-1.10701	0.268288	0.396517
ENSMUSG00000081173	Gm13500	3	4	15	10	10	14	11	1	1	3	3.35451	6.20303	8.9084	5.02929	5.76006	16.8496	5.81026	1.68495	1.81869	4.87285	6.02916	0.892972	0.806753	1.10687	0.268349	0.396579
ENSMUSG00000008318	Relt	31	24	243	32	16	26	31	16	10	26	34.6633	37.2182	144.316	16.0937	9.21609	31.2921	16.3744	26.9593	18.1869	42.2313	37.6551	0.750887	0.678583	1.10655	0.268488	0.396755
ENSMUSG00000078762	Haus5	53	33	115	173	161	57	144	27	32	41	59.2631	51.175	68.2978	87.0067	92.7369	68.602	76.0615	45.4938	58.198	66.5956	67.343	0.329599	0.297877	1.10649	0.268513	0.396759
ENSMUSG00000029414	Kntc1	67	171	110	496	419	295	546	177	174	134	74.9175	265.18	65.3283	249.453	241.346	355.045	288.4	298.237	316.452	217.654	237.201	-0.491921	0.444592	-1.10646	0.268529	0.396759
ENSMUSG00000064288	H4c12	3	11	11	17	5	12	8	6	17	2	3.35451	17.0583	6.53283	8.54979	2.88003	14.4425	4.22564	10.1097	30.9177	3.24856	10.132	-0.860605	0.778025	-1.10614	0.268666	0.396932
ENSMUSG00000016498	Pdcd1lg2	7	8	47	3	3	1	0	0	0	0	7.8272	12.4061	27.913	1.50879	1.72802	1.20354	0	0	0	0	5.25866	1.72712	1.56154	1.10604	0.268709	0.396968
ENSMUSG00000036061	Smug1	258	212	539	1069	980	304	771	198	207	129	288.488	328.761	320.109	537.631	564.485	365.877	407.246	333.621	376.469	209.532	373.222	0.326727	0.295424	1.10596	0.268744	0.396991
ENSMUSG00000026798	Coq4	234	341	631	1357	1297	368	746	205	219	170	261.652	528.809	374.747	682.474	747.079	442.904	394.041	345.416	398.293	276.128	445.154	0.370298	0.334847	1.10587	0.268782	0.397019
ENSMUSG00000006362	Cbfa2t3	270	92	266	255	165	311	46	63	62	187	301.906	142.67	157.976	128.247	95.0409	374.302	24.2974	106.152	112.759	303.741	174.709	0.618827	0.559635	1.10577	0.268826	0.397056
ENSMUSG00000063785	Utp14a	823	471	755	574	621	384	568	433	399	507	920.255	730.407	448.39	288.681	357.699	462.161	300.02	729.585	725.657	823.511	578.637	-0.417733	0.377822	-1.10564	0.268884	0.397113
ENSMUSG00000027048	Abcb11	1	5	12	69	43	18	0	14	0	5	1.11817	7.75379	7.12672	34.7021	24.7682	21.6638	0	23.5894	0	8.12141	12.8844	1.21199	1.0965	1.10532	0.269019	0.397283
ENSMUSG00000041205	Map6d1	1	8	8	20	1	7	9	2	13	4	1.11817	12.4061	4.75115	10.0586	0.576006	8.4248	4.75385	3.36991	23.643	6.49713	7.55986	-0.994001	0.899458	-1.10511	0.269111	0.397391
ENSMUSG00000027660	Skil	1314	537	1752	1537	1379	700	1288	484	493	522	1469.28	832.757	1040.5	773.002	794.312	842.48	680.328	815.518	896.614	847.875	899.266	0.272592	0.246678	1.10505	0.269138	0.397401
ENSMUSG00000109059	Gm9354	29	6	8	14	27	0	5	1	2	7	32.427	9.30455	4.75115	7.041	15.5521	0	2.64103	1.68495	3.63738	11.37	8.84092	1.07528	0.973208	1.10489	0.269208	0.39743
ENSMUSG00000109751	Gm45479	5	7	10	11	12	0	32	0	4	8	5.59086	10.8553	5.93893	5.53222	6.91207	0	16.9026	0	7.27476	12.9943	7.2001	-1.00174	0.906676	-1.10485	0.269226	0.39743
ENSMUSG00000064225	Paqr9	8	20	4	56	56	103	7	22	10	8	8.94537	31.0152	2.37557	28.164	32.2563	123.965	3.69744	37.069	18.1869	12.9943	29.8669	0.933108	0.844585	1.10481	0.269241	0.39743
ENSMUSG00000102882	Gm2065	1	2	10	11	11	3	18	2	2	15	1.11817	3.10152	5.93893	5.53222	6.33606	3.61063	9.50769	3.36991	3.63738	24.3642	6.65167	-0.934405	0.845775	-1.10479	0.26925	0.39743
ENSMUSG00000028989	Angptl7	20	10	10	2	5	3	19	6	5	12	22.3634	15.5076	5.93893	1.00586	2.88003	3.61063	10.0359	10.1097	9.09344	19.4914	10.0037	-0.887106	0.802969	-1.10478	0.269254	0.39743
ENSMUSG00000112909	Gm10120	272	230	454	616	669	222	795	175	225	205	304.143	356.674	269.628	309.804	385.348	267.187	419.923	294.867	409.205	332.978	334.976	-0.240396	0.217624	-1.10464	0.269317	0.397495
ENSMUSG00000033697	Arhgap39	327	190	318	310	251	227	602	204	125	153	365.642	294.644	188.858	155.908	144.577	273.204	317.979	343.731	227.336	248.515	256.04	-0.350689	0.317513	-1.10449	0.269382	0.397557
ENSMUSG00000047502	Mroh7	4	8	12	17	11	14	14	7	8	14	4.47269	12.4061	7.12672	8.54979	6.33606	16.8496	7.39487	11.7947	14.5495	22.7399	11.222	-0.664491	0.601648	-1.10445	0.269398	0.397557
ENSMUSG00000037251	Pomk	200	113	279	508	415	140	471	90	64	91	223.634	175.236	165.696	255.488	239.042	168.496	248.785	151.646	116.396	147.81	189.223	0.316573	0.286668	1.10432	0.269455	0.3976
ENSMUSG00000022132	Cldn10	36	5	73	5	2	4	1	8	9	3	40.2542	7.75379	43.3542	2.51464	1.15201	4.81417	0.528205	13.4796	16.3682	4.87285	13.5092	1.12945	1.02278	1.1043	0.269465	0.3976
ENSMUSG00000050545	Fam228b	15	9	9	19	6	16	23	9	14	11	16.7726	13.9568	5.34504	9.55565	3.45603	19.2567	12.1487	15.1646	25.4616	17.8671	13.8985	-0.668352	0.605556	-1.1037	0.269723	0.397952
ENSMUSG00000032370	Lactb	145	227	537	269	278	306	321	188	185	208	162.135	352.022	318.921	135.288	160.13	368.284	169.554	316.771	336.457	337.851	265.741	-0.401105	0.3636	-1.10315	0.269962	0.398276
ENSMUSG00000069255	Dusp22	104	95	448	407	263	117	264	92	74	81	116.29	147.322	266.064	204.692	151.489	140.815	139.446	155.016	134.583	131.567	158.728	0.31823	0.288516	1.10299	0.270032	0.39835
ENSMUSG00000054667	Irs4	2	5	31	82	57	31	0	24	0	7	2.23634	7.75379	18.4107	41.2402	32.8323	37.3098	0	40.4389	0	11.37	19.1592	1.17062	1.06145	1.10285	0.270092	0.398401
ENSMUSG00000026213	Stk11ip	153	179	262	533	365	155	603	116	165	92	171.08	277.586	155.6	268.061	210.242	186.549	318.508	195.455	300.084	149.434	223.26	-0.325175	0.294858	-1.10282	0.270105	0.398401
ENSMUSG00000041168	Lonp1	1151	769	1516	2316	1838	741	3373	590	726	660	1287.02	1192.53	900.343	1164.78	1058.7	891.825	1781.64	994.123	1320.37	1072.03	1166.34	-0.263946	0.239378	-1.10263	0.270187	0.398493
ENSMUSG00000072660	Gm6288	8	0	13	5	9	7	18	1	0	0	8.94537	0	7.72062	2.51464	5.18405	8.4248	9.50769	1.68495	0	0	4.39821	1.31248	1.19063	1.10234	0.270313	0.398646
ENSMUSG00000092570	Plut	213	81	424	31	93	43	62	73	30	17	238.171	125.611	251.811	15.5908	53.5685	51.7524	32.7487	123.002	54.5607	27.6128	97.4428	0.751713	0.681947	1.10231	0.270329	0.398646
ENSMUSG00000012117	Dhdds	326	253	796	1718	1363	387	1314	255	245	210	364.524	392.342	472.739	864.032	785.096	465.771	694.061	429.663	445.579	341.099	525.491	0.35712	0.324024	1.10214	0.270401	0.398701
ENSMUSG00000101174	Hoxd4	36	13	1	11	7	23	9	54	8	16	40.2542	20.1599	0.593893	5.53222	4.03204	27.6815	4.75385	90.9875	14.5495	25.9885	23.4533	-1.01839	0.924022	-1.10213	0.270406	0.398701
ENSMUSG00000051235	Gen1	214	125	153	420	412	199	230	84	113	79	239.289	193.845	90.8657	211.23	237.314	239.505	121.487	141.536	205.512	128.318	180.89	0.366755	0.332783	1.10208	0.270425	0.398701
ENSMUSG00000110972	5830462O15Rik	26	10	14	8	20	2	9	7	18	21	29.0725	15.5076	8.31451	4.02343	11.5201	2.40709	4.75385	11.7947	32.7364	34.1099	15.424	-0.833032	0.755937	-1.10199	0.270467	0.398735
ENSMUSG00000085379	2310058D17Rik	72	27	35	33	37	23	44	5	11	6	80.5084	41.8705	20.7863	16.5967	21.3122	27.6815	23.241	8.42477	20.0056	9.74569	27.0173	0.670222	0.608483	1.10146	0.270695	0.399023
ENSMUSG00000110735	Gm47173	35	1	24	16	37	6	23	8	8	7	39.136	1.55076	14.2534	8.04686	21.3122	7.22126	12.1487	13.4796	14.5495	11.37	14.3068	0.749596	0.680555	1.10145	0.270701	0.399023
ENSMUSG00000036196	Slc26a8	12	7	12	14	2	5	6	6	12	10	13.4181	10.8553	7.12672	7.041	1.15201	6.01772	3.16923	10.1097	21.8243	16.2428	9.69569	-0.82921	0.753159	-1.10098	0.270907	0.399297
ENSMUSG00000020624	4933434M16Rik	6	7	3	23	38	4	4	0	4	2	6.70903	10.8553	1.78168	11.5674	21.8882	4.81417	2.11282	0	7.27476	3.24856	7.02519	1.04254	0.946964	1.10093	0.270926	0.399297
ENSMUSG00000092358	Gm20430	30	3	18	5	3	9	11	8	1	2	33.5451	4.65228	10.6901	2.51464	1.72802	10.8319	5.81026	13.4796	1.81869	3.24856	8.83192	1.00307	0.911354	1.10063	0.271056	0.39946
ENSMUSG00000074092	Gm6181	25	15	45	64	69	27	59	10	16	10	27.9543	23.2614	26.7252	32.1874	39.7444	32.4957	31.1641	16.8495	29.099	16.2428	27.5724	0.426733	0.387838	1.10029	0.271207	0.399654
ENSMUSG00000022185	Acin1	2373	1527	1791	1764	1602	1472	1655	1164	1306	1374	2653.42	2368.01	1063.66	887.166	922.761	1771.62	874.179	1961.29	2375.21	2231.76	1710.91	-0.426836	0.388012	-1.10006	0.271307	0.399773
ENSMUSG00000041794	Myrip	22	15	15	35	26	42	6	18	2	4	24.5998	23.2614	8.9084	17.6025	14.9761	50.5488	3.16923	30.3292	3.63738	6.49713	18.353	0.812046	0.738404	1.09973	0.271449	0.399945
ENSMUSG00000043833	2900005J15Rik	122	68	413	84	113	45	153	35	33	42	136.417	105.452	245.278	42.246	65.0886	54.1594	80.8154	58.9734	60.0167	68.2198	91.6666	0.539177	0.490295	1.0997	0.271463	0.399945
ENSMUSG00000070420	Zscan25	47	47	24	10	4	42	10	34	23	31	52.5541	72.8856	14.2534	5.02929	2.30402	50.5488	5.28205	57.2884	41.8298	50.3527	35.2328	-0.880299	0.800528	-1.09965	0.271485	0.399949
ENSMUSG00000029713	Gnb2	932	1560	1985	3910	3612	2024	3167	1219	1190	1569	1042.14	2419.18	1178.88	1966.45	2080.53	2435.97	1672.83	2053.96	2164.24	2548.5	1956.27	-0.31882	0.290051	-1.09919	0.271686	0.400216
ENSMUSG00000101674	4930444A19Rik	1	2	2	14	3	7	10	13	1	5	1.11817	3.10152	1.18779	7.041	1.72802	8.4248	5.28205	21.9044	1.81869	8.12141	5.97278	-1.04718	0.952836	-1.09901	0.271763	0.400301
ENSMUSG00000024830	Rps6kb2	330	202	1192	892	747	243	911	162	171	251	368.997	313.253	707.921	448.612	430.276	292.461	481.195	272.963	310.996	407.695	403.437	0.330756	0.301037	1.09872	0.271888	0.400457
ENSMUSG00000097569	Gm26640	14	8	16	3	6	11	5	2	1	0	15.6544	12.4061	9.5023	1.50879	3.45603	13.239	2.64103	3.36991	1.81869	0	6.35962	1.0832	0.985948	1.09864	0.271924	0.400481
ENSMUSG00000012114	Med15	607	440	1232	1223	883	375	1601	389	334	456	678.73	682.334	731.677	615.082	508.613	451.329	845.656	655.447	607.442	740.673	651.698	-0.243442	0.221646	-1.09833	0.272059	0.400651
ENSMUSG00000097073	9430037G07Rik	11	5	7	33	27	8	27	0	3	0	12.2999	7.75379	4.15725	16.5967	15.5521	9.62835	14.2615	0	5.45607	0	8.57057	0.99621	0.907251	1.09805	0.272181	0.400803
ENSMUSG00000026500	Cox20	58	11	58	57	79	17	52	16	23	16	64.8539	17.0583	34.4458	28.6669	45.5044	20.4602	27.4667	26.9593	41.8298	25.9885	33.3234	0.479858	0.437072	1.09789	0.272252	0.400878
ENSMUSG00000014313	Cox6c	16096	6647	19986	17718	24555	8244	19718	6624	6164	5673	17998.1	10307.9	11869.6	8910.89	14143.8	9922.01	10415.1	11161.1	11210.4	9214.55	11515.3	0.26469	0.241125	1.09773	0.272323	0.40093
ENSMUSG00000011960	Ccnt1	811	597	1175	1727	1667	742	1600	706	558	639	906.837	925.803	697.825	868.558	960.201	893.029	845.128	1189.58	1014.83	1037.92	933.97	-0.211635	0.192795	-1.09772	0.272326	0.40093
ENSMUSG00000086399	Gm16144	8	9	9	13	6	0	18	5	4	3	8.94537	13.9568	5.34504	6.53807	3.45603	0	9.50769	8.42477	7.27476	4.87285	6.83214	-0.851865	0.776162	-1.09753	0.272408	0.401022
ENSMUSG00000072573	Gm10369	6	7	32	19	13	8	24	5	9	22	6.70903	10.8553	19.0046	9.55565	7.48807	9.62835	12.6769	8.42477	16.3682	35.7342	13.6445	-0.656927	0.598655	-1.09734	0.272493	0.401118
ENSMUSG00000017144	Rnd3	1549	485	2520	2859	1894	582	3458	406	429	543	1732.05	752.118	1496.61	1437.87	1090.95	700.462	1826.53	684.091	780.218	881.985	1138.29	0.389232	0.354734	1.09725	0.272532	0.401144
ENSMUSG00000078183	Gm15610	51	26	54	70	113	23	53	21	18	16	57.0267	40.3197	32.0702	35.205	65.0886	27.6815	27.9949	35.384	32.7364	25.9885	37.9496	0.427471	0.389598	1.09721	0.27255	0.401144
ENSMUSG00000005732	Ranbp1	2712	2524	6497	6682	7440	3708	5346	1517	1612	2355	3032.48	3914.11	3858.53	3360.57	4285.48	4462.74	2823.78	2556.08	2931.73	3825.18	3505.07	0.243452	0.221908	1.09709	0.272603	0.401191
ENSMUSG00000047344	Lancl3	108	24	86	70	69	41	102	9	37	17	120.763	37.2182	51.0748	35.205	39.7444	49.3453	53.8769	15.1646	67.2915	27.6128	49.7296	0.542416	0.494432	1.09705	0.27262	0.401191
ENSMUSG00000019916	P4ha1	223	181	1013	1545	1063	356	913	266	137	352	249.352	280.687	601.614	777.025	612.294	428.461	482.251	448.198	249.16	571.747	470.079	0.393636	0.35897	1.09657	0.272828	0.401468
ENSMUSG00000081633	Gm8522	22	5	18	13	21	9	8	12	1	2	24.5998	7.75379	10.6901	6.53807	12.0961	10.8319	4.22564	20.2194	1.81869	3.24856	10.2022	0.809209	0.738225	1.09615	0.273011	0.401701
ENSMUSG00000021986	Amer2	13	14	27	37	36	19	14	7	10	2	14.5362	21.7106	16.0351	18.6084	20.7362	22.8673	7.39487	11.7947	18.1869	3.24856	15.5119	0.604982	0.551929	1.09612	0.273025	0.401701
ENSMUSG00000091007	D630036H23Rik	10	0	31	11	4	1	8	0	6	0	11.1817	0	18.4107	5.53222	2.30402	1.20354	4.22564	0	10.9121	0	5.377	1.35607	1.23727	1.09601	0.273073	0.401733
ENSMUSG00000004233	Wars2	269	166	365	621	555	205	397	116	167	123	300.788	257.426	216.771	312.319	319.683	246.726	209.697	195.455	303.721	199.787	256.237	0.263303	0.240259	1.09591	0.273117	0.401733
ENSMUSG00000097417	NA	2	6	21	3	4	2	14	7	3	4	2.23634	9.30455	12.4718	1.50879	2.30402	2.40709	7.39487	11.7947	5.45607	6.49713	6.13753	-0.91602	0.835854	-1.09591	0.273119	0.401733
ENSMUSG00000025359	Pmel	35	33	53	69	48	24	39	3	11	6	39.136	51.175	31.4764	34.7021	27.6483	28.885	20.6	5.05486	20.0056	9.74569	26.8429	0.597595	0.545303	1.09589	0.273125	0.401733
ENSMUSG00000081067	Gm12912	8	6	19	7	5	1	6	13	3	8	8.94537	9.30455	11.284	3.5205	2.88003	1.20354	3.16923	21.9044	5.45607	12.9943	8.06619	-0.888684	0.811113	-1.09563	0.273239	0.401871
ENSMUSG00000032563	Mrpl3	710	571	1790	1906	1974	755	1798	477	413	505	793.902	885.483	1063.07	958.582	1137.03	908.675	949.713	803.723	751.119	820.262	907.156	0.207024	0.188981	1.09548	0.273307	0.401943
ENSMUSG00000031508	Ankrd10	1043	703	2822	2153	1680	853	3178	758	756	1045	1166.25	1090.18	1675.97	1082.81	967.689	1026.62	1678.64	1277.2	1374.93	1697.37	1303.77	-0.266385	0.243202	-1.09532	0.273376	0.402015
ENSMUSG00000074923	Pak6	49	28	45	40	51	17	70	49	10	22	54.7904	43.4212	26.7252	20.1172	29.3763	20.4602	36.9744	82.5627	18.1869	35.7342	36.8349	-0.524174	0.478607	-1.09521	0.273425	0.40206
ENSMUSG00000015653	Steap2	272	155	300	934	1073	342	646	194	205	153	304.143	240.368	178.168	469.735	618.054	411.612	341.22	326.881	372.831	248.515	351.153	0.373602	0.341139	1.09516	0.273447	0.402062
ENSMUSG00000102854	C130023A14Rik	16	5	37	30	41	11	41	15	11	41	17.8907	7.75379	21.9741	15.0879	23.6162	13.239	21.6564	25.2743	20.0056	66.5956	23.3094	-0.607508	0.554767	-1.09507	0.273487	0.402093
ENSMUSG00000112908	Gm7392	10	1	10	7	13	6	13	3	0	2	11.1817	1.55076	5.93893	3.5205	7.48807	7.22126	6.86667	5.05486	0	3.24856	5.20713	0.949763	0.867467	1.09487	0.273574	0.402174
ENSMUSG00000084145	Gm12263	26	12	153	131	120	22	179	12	17	4	29.0725	18.6091	90.8657	65.8837	69.1207	26.4779	94.5487	20.2194	30.9177	6.49713	45.2213	0.693484	0.633426	1.09481	0.273598	0.402174
ENSMUSG00000030243	Recql	44	54	210	325	286	124	336	42	45	33	49.1995	83.741	124.718	163.452	164.738	149.239	177.477	70.7681	81.841	53.6013	111.877	0.467108	0.426658	1.09481	0.273601	0.402174
ENSMUSG00000047495	Dlgap2	6	15	8	10	7	18	21	10	0	15	6.70903	23.2614	4.75115	5.02929	4.03204	21.6638	11.0923	16.8495	0	24.3642	11.7753	-0.878695	0.80269	-1.09469	0.273654	0.402199
ENSMUSG00000028040	Efna4	186	66	169	143	113	86	144	24	40	67	207.98	102.35	100.368	71.9188	65.0886	103.505	76.0615	40.4389	72.7476	108.827	94.9285	0.448393	0.409612	1.09468	0.273657	0.402199
ENSMUSG00000020474	Polm	80	117	287	400	333	178	234	83	50	91	89.4537	181.439	170.447	201.172	191.81	214.231	123.6	139.851	90.9344	147.81	155.075	0.345235	0.315428	1.0945	0.273737	0.402282
ENSMUSG00000001948	Spa17	40	13	40	78	112	50	98	12	23	18	44.7269	20.1599	23.7557	39.2284	64.5126	60.1772	51.7641	20.2194	41.8298	29.2371	39.5611	0.482602	0.440949	1.09446	0.273753	0.402282
ENSMUSG00000112110	Gm15608	26	8	4	36	16	2	8	1	2	6	29.0725	12.4061	2.37557	18.1054	9.21609	2.40709	4.22564	1.68495	3.63738	9.74569	9.28764	0.95364	0.871393	1.09439	0.273786	0.402294
ENSMUSG00000071708	Sms	255	138	282	421	540	192	315	122	74	157	285.134	214.005	167.478	211.733	311.043	231.08	166.385	205.564	134.583	255.012	218.202	0.307146	0.280664	1.09435	0.2738	0.402294
ENSMUSG00000109199	Gm44996	7	9	8	3	4	14	51	0	4	9	7.8272	13.9568	4.75115	1.50879	2.30402	16.8496	26.9385	0	7.27476	14.6185	9.60293	-0.999543	0.913482	-1.09421	0.273862	0.402356
ENSMUSG00000036160	Surf6	435	185	410	650	521	248	576	182	139	124	486.405	286.89	243.496	326.904	300.099	298.479	304.246	306.662	252.798	201.411	300.739	0.288164	0.263368	1.09415	0.273888	0.402366
ENSMUSG00000035666	Gtf3c4	221	232	378	693	707	357	911	274	209	211	247.116	359.776	224.492	348.53	407.236	429.665	481.195	461.677	380.106	342.724	368.252	-0.291743	0.266666	-1.09404	0.273938	0.402395
ENSMUSG00000091723	Gm17366	2	5	3	19	12	9	4	1	0	2	2.23634	7.75379	1.78168	9.55565	6.91207	10.8319	2.11282	1.68495	0	3.24856	4.61178	1.08507	0.99182	1.09402	0.273947	0.402395
ENSMUSG00000003476	Crhr2	10	11	37	6	8	22	19	0	0	2	11.1817	17.0583	21.9741	3.01757	4.60804	26.4779	10.0359	0	0	3.24856	9.76021	1.09658	1.00244	1.09392	0.27399	0.40243
ENSMUSG00000078789	Dph1	28	75	347	329	285	119	341	35	39	38	31.3088	116.307	206.081	165.464	164.162	143.222	180.118	58.9734	70.9289	61.7227	119.829	0.533827	0.488027	1.09385	0.274022	0.402448
ENSMUSG00000018239	Zcchc10	962	158	473	630	648	134	563	140	266	180	1075.68	245.02	280.912	316.845	373.252	161.275	297.379	235.894	483.771	292.371	376.24	0.505878	0.462573	1.09362	0.274122	0.402557
ENSMUSG00000033396	Spg11	68	88	176	417	282	145	451	115	118	95	76.0357	136.467	104.525	209.721	162.434	174.514	238.22	193.77	214.605	154.307	166.46	-0.36656	0.33519	-1.09359	0.274136	0.402557
ENSMUSG00000053769	Lysmd1	46	25	37	43	38	18	67	24	22	19	51.4359	38.769	21.9741	21.6259	21.8882	21.6638	35.3897	40.4389	40.0112	30.8614	32.4058	-0.436588	0.399458	-1.09295	0.274416	0.40294
ENSMUSG00000024613	Tcof1	855	573	779	881	794	785	1190	483	450	603	956.037	888.585	462.643	443.08	457.348	944.781	628.564	813.833	818.41	979.442	739.272	-0.340472	0.311542	-1.09286	0.274456	0.402952
ENSMUSG00000028228	Cpne3	1136	824	2082	3044	3200	1321	2397	878	704	694	1270.24	1277.82	1236.49	1530.92	1843.22	1589.88	1266.11	1479.39	1280.36	1127.25	1390.17	0.216536	0.19814	1.09284	0.274463	0.402952
ENSMUSG00000002372	Ranbp3	337	507	1356	1593	1240	541	2009	349	446	544	376.824	786.235	805.32	801.166	714.247	651.117	1061.16	588.049	811.135	883.609	747.886	-0.302633	0.277092	-1.09218	0.274756	0.403339
ENSMUSG00000030030	1700003E16Rik	9	4	45	33	30	10	12	2	9	13	10.0635	6.20303	26.7252	16.5967	17.2802	12.0354	6.33846	3.36991	16.3682	21.1157	13.6096	0.678762	0.62149	1.09215	0.274766	0.403339
ENSMUSG00000020691	Mettl2	294	269	573	835	825	305	633	170	171	175	328.742	417.154	340.301	419.946	475.205	367.081	334.354	286.442	310.996	284.249	356.447	0.242472	0.222091	1.09177	0.274936	0.403559
ENSMUSG00000107121	1110006O24Rik	42	7	72	19	32	16	15	9	15	17	46.9632	10.8553	42.7603	9.55565	18.4322	19.2567	7.92308	15.1646	27.2803	27.6128	22.5804	0.646855	0.592697	1.09138	0.275107	0.403783
ENSMUSG00000002870	Mcm2	253	484	552	2153	1594	807	2704	500	489	587	282.897	750.567	327.829	1082.81	918.153	971.259	1428.27	842.477	889.339	953.454	844.705	-0.441504	0.404785	-1.09071	0.275399	0.404182
ENSMUSG00000029502	Golga3	667	447	453	1167	958	357	1416	363	324	352	745.82	693.189	269.034	586.918	551.813	429.665	747.938	611.638	589.255	571.747	579.702	-0.316631	0.290368	-1.09045	0.275517	0.404302
ENSMUSG00000060188	Cxcl17	7	7	1	6	9	0	14	3	2	4	7.8272	10.8553	0.593893	3.01757	5.18405	0	7.39487	5.05486	3.63738	6.49713	5.00623	-1.02792	0.942663	-1.09044	0.27552	0.404302
ENSMUSG00000072720	Myo18b	7	20	1	15	2	13	8	0	19	2	7.8272	31.0152	0.593893	7.54393	1.15201	15.6461	4.22564	0	34.5551	3.24856	10.5808	-1.17332	1.0761	-1.09035	0.275561	0.404332
ENSMUSG00000111740	Gm49783	39	9	87	46	40	13	53	17	8	14	43.6087	13.9568	51.6687	23.1347	23.0402	15.6461	27.9949	28.6442	14.5495	22.7399	26.4984	0.528021	0.48432	1.09023	0.275611	0.404378
ENSMUSG00000090173	Fbxw10	1	13	6	11	1	4	14	0	2	2	1.11817	20.1599	3.56336	5.53222	0.576006	4.81417	7.39487	0	3.63738	3.24856	5.00446	-1.14879	1.05385	-1.09008	0.275676	0.404445
ENSMUSG00000097040	2610316D01Rik	0	2	2	15	12	2	26	3	4	5	0	3.10152	1.18779	7.54393	6.91207	2.40709	13.7333	5.05486	7.27476	8.12141	5.53367	-1.02363	0.939351	-1.08972	0.275835	0.404648
ENSMUSG00000106802	Gm42885	57	31	9	0	2	14	69	27	15	13	63.7358	48.0735	5.34504	0	1.15201	16.8496	36.4461	45.4938	27.2803	21.1157	26.5492	-1.05736	0.970562	-1.08943	0.275965	0.40481
ENSMUSG00000040734	Ppp1r13l	89	46	59	74	62	80	104	48	41	86	99.5173	71.3349	35.0397	37.2167	35.7123	96.2835	54.9333	80.8778	74.5662	139.688	72.517	-0.481705	0.442183	-1.08938	0.275987	0.404814
ENSMUSG00000032253	Phip	1709	1161	1789	3385	3205	1646	3482	1316	1237	1233	1910.96	1800.43	1062.48	1702.41	1846.1	1981.03	1839.21	2217.4	2249.72	2002.74	1861.25	-0.249807	0.229325	-1.08932	0.276015	0.404825
ENSMUSG00000083813	Gm15502	15	4	54	92	80	12	65	4	12	18	16.7726	6.20303	32.0702	46.2694	46.0804	14.4425	34.3333	6.73982	21.8243	29.2371	25.3973	0.649147	0.596329	1.08857	0.276343	0.405277
ENSMUSG00000085614	1700123M08Rik	33	26	55	23	51	9	41	40	16	14	36.8997	40.3197	32.6641	11.5674	29.3763	10.8319	21.6564	67.3982	29.099	22.7399	30.2553	-0.566514	0.520511	-1.08838	0.276427	0.405372
ENSMUSG00000064901	Snora21	27	0	15	11	1	1	3	5	3	3	30.1906	0	8.9084	5.53222	0.576006	1.20354	1.58462	8.42477	5.45607	4.87285	6.67491	1.21654	1.11786	1.08828	0.276473	0.405411
ENSMUSG00000003379	Cd79a	0	13	20	0	2	4	4	4	2	7	0	20.1599	11.8779	0	1.15201	4.81417	2.11282	6.73982	3.63738	11.37	6.18639	-1.27997	1.17622	-1.08821	0.276504	0.405428
ENSMUSG00000035064	Eef2k	612	528	895	1529	1085	629	1676	452	387	447	684.321	818.8	531.535	768.978	624.966	757.029	885.272	761.599	703.833	726.054	726.239	-0.212528	0.195326	-1.08806	0.276567	0.405491
ENSMUSG00000089292	Gm23209	5	1	3	7	9	3	10	5	5	7	5.59086	1.55076	1.78168	3.5205	5.18405	3.61063	5.28205	8.42477	9.09344	11.37	5.54087	-0.851732	0.782988	-1.0878	0.276685	0.405623
ENSMUSG00000024960	Plcb3	4007	2283	4035	7112	5901	2697	5761	1513	1726	1020	4480.51	3540.38	2396.36	3576.83	3399.01	3245.96	3042.99	2549.34	3139.06	1656.77	3102.72	0.2956	0.271748	1.08777	0.276696	0.405623
ENSMUSG00000024507	Hsd17b4	981	607	1888	3519	2946	777	2837	656	505	566	1096.93	941.31	1121.27	1769.81	1696.91	935.153	1498.52	1105.33	918.438	919.344	1200.3	0.297858	0.273872	1.08758	0.276781	0.405702
ENSMUSG00000028797	Tmem234	2324	1474	5295	3525	3478	1798	3344	967	1062	1355	2598.63	2285.82	3144.67	1772.82	2003.35	2163.97	1766.32	1629.35	1931.45	2200.9	2149.73	0.251695	0.231431	1.08756	0.27679	0.405702
ENSMUSG00000041303	Gtf3c3	1130	358	476	1187	1109	441	988	254	266	332	1263.53	555.172	282.693	596.976	638.79	530.763	521.867	427.978	483.771	539.262	584.081	0.388746	0.357612	1.08706	0.27701	0.405996
ENSMUSG00000025266	Gnl3l	1282	485	898	1740	1573	745	1359	481	415	461	1433.5	752.118	533.316	875.096	906.057	896.64	717.831	810.463	754.756	748.794	842.857	0.29497	0.271409	1.08681	0.277121	0.406102
ENSMUSG00000036879	Phkb	390	333	420	1184	1018	339	1197	341	324	302	436.087	516.403	249.435	595.468	586.374	408.001	632.261	574.569	589.255	490.533	507.839	-0.300764	0.276741	-1.08681	0.277122	0.406102
ENSMUSG00000019951	Uhrf1bp1l	738	471	1014	960	741	572	1357	436	377	455	825.211	730.407	602.208	482.812	426.82	688.427	716.774	734.64	685.646	739.048	663.199	-0.255609	0.235207	-1.08674	0.277153	0.406104
ENSMUSG00000062797	Hikeshi	544	474	1387	1903	2252	901	1859	464	433	392	608.285	735.059	823.73	957.073	1297.16	1084.39	981.933	781.819	787.492	636.719	869.367	0.281407	0.258952	1.08672	0.277163	0.406104
ENSMUSG00000018160	Med1	1151	714	767	1533	1409	703	1840	597	686	522	1287.02	1107.24	455.516	770.99	811.592	846.091	971.897	1005.92	1247.62	847.875	935.176	-0.313404	0.288452	-1.0865	0.277258	0.406214
ENSMUSG00000019977	Hbs1l	304	271	1009	1430	1100	387	1153	239	202	272	339.924	420.256	599.239	719.188	633.606	465.771	609.02	402.704	367.375	441.805	499.889	0.298067	0.274481	1.08593	0.27751	0.406532
ENSMUSG00000087119	Atg4a-ps	30	27	84	60	82	42	17	19	16	25	33.5451	41.8705	49.8871	30.1757	47.2325	50.5488	8.97949	32.0141	29.099	40.6071	36.3959	0.499095	0.459605	1.08592	0.277514	0.406532
ENSMUSG00000001833	2021-09-07	2935	1951	7750	11228	12005	2866	9627	2100	1723	2760	3281.83	3025.53	4602.67	5646.88	6914.95	3449.35	5085.03	3538.4	3133.6	4483.02	4316.13	0.310658	0.28611	1.0858	0.277567	0.406563
ENSMUSG00000030750	Nsmce1	719	595	2427	3829	3724	829	3195	643	616	547	803.965	922.701	1441.38	1925.71	2145.04	997.737	1687.62	1083.43	1120.31	888.482	1301.64	0.358727	0.330386	1.08578	0.277574	0.406563
ENSMUSG00000097852	4933405D12Rik	24	0	16	4	5	3	1	0	9	0	26.8361	0	9.5023	2.01172	2.88003	3.61063	0.528205	0	16.3682	0	6.17372	1.46261	1.34715	1.0857	0.277611	0.406571
ENSMUSG00000019518	Ap4m1	145	145	403	443	404	105	586	134	166	101	162.135	224.86	239.339	222.797	232.706	126.372	309.528	225.784	301.902	164.052	220.948	-0.316527	0.291546	-1.08568	0.277619	0.406571
ENSMUSG00000020717	Pecam1	19	8	59	53	29	51	3	28	2	17	21.2453	12.4061	35.0397	26.6552	16.7042	61.3807	1.58462	47.1787	3.63738	27.6128	25.3445	0.8187	0.754153	1.08559	0.277661	0.406603
ENSMUSG00000106538	Gm30301	0	4	5	20	10	12	3	3	1	0	0	6.20303	2.96947	10.0586	5.76006	14.4425	1.58462	5.05486	1.81869	0	4.78918	1.20557	1.11057	1.08554	0.277682	0.406605
ENSMUSG00000087266	Gm15991	0	9	9	14	3	6	20	4	1	5	0	13.9568	5.34504	7.041	1.72802	7.22126	10.5641	6.73982	1.81869	8.12141	6.25362	-0.957865	0.882436	-1.08548	0.27771	0.406617
ENSMUSG00000020679	Hnf1b	478	158	551	477	430	124	272	248	61	102	534.486	245.02	327.235	239.897	247.682	149.239	143.672	417.869	110.94	165.677	258.172	0.469667	0.432729	1.08536	0.277762	0.406663
ENSMUSG00000026755	Arpc5l	786	627	1992	2020	2142	1000	1398	570	526	682	878.883	972.326	1183.04	1015.92	1233.8	1203.54	738.431	960.424	956.63	1107.76	1025.08	0.221598	0.204197	1.08522	0.277825	0.406727
ENSMUSG00000114507	Gm30747	1	1	10	21	7	2	5	3	0	1	1.11817	1.55076	5.93893	10.5615	4.03204	2.40709	2.64103	5.05486	0	1.62428	3.49287	1.15741	1.06676	1.08498	0.277933	0.406856
ENSMUSG00000066491	Cox6c2	1593	780	1943	2158	2867	1018	1592	763	698	715	1781.25	1209.59	1153.94	1085.32	1651.41	1225.21	840.902	1285.62	1269.44	1161.36	1266.4	0.259057	0.23879	1.08488	0.277977	0.406891
ENSMUSG00000104339	C130089K02Rik	198	80	167	194	137	102	330	87	71	140	221.398	124.061	99.1802	97.5682	78.9128	122.761	174.308	146.591	129.127	227.399	142.131	-0.379263	0.349607	-1.08483	0.277999	0.406895
ENSMUSG00000071041	Impdh2-ps	848	655	1365	1843	1867	725	1284	481	410	458	948.209	1015.75	810.665	926.898	1075.4	872.569	678.215	810.463	745.662	743.921	862.775	0.215548	0.198767	1.08442	0.278177	0.407126
ENSMUSG00000022407	Adsl	720	603	1947	2832	2479	856	2513	525	425	557	805.084	935.107	1156.31	1424.29	1427.92	1030.23	1327.38	884.601	772.943	904.725	1066.86	0.27554	0.254166	1.08409	0.278324	0.407312
ENSMUSG00000091811	Inafm1	319	274	781	293	307	292	285	280	306	271	356.697	424.908	463.831	147.358	176.834	351.435	150.538	471.787	556.519	440.18	354.009	-0.448655	0.413957	-1.08382	0.278445	0.40746
ENSMUSG00000032252	Glce	159	167	396	1208	1024	358	781	153	156	203	177.789	258.977	235.182	607.538	589.83	430.868	412.528	257.798	283.715	329.729	358.395	0.403105	0.372025	1.08354	0.278568	0.407612
ENSMUSG00000105687	Gm6157	1	8	28	66	48	3	20	2	3	8	1.11817	12.4061	16.629	33.1933	27.6483	3.61063	10.5641	3.36991	5.45607	12.9943	12.699	0.887226	0.818862	1.08349	0.278592	0.407618
ENSMUSG00000034216	Vps18	191	141	405	505	384	235	670	192	163	149	213.571	218.657	240.527	253.979	221.186	282.833	353.897	323.511	296.446	242.018	264.663	-0.247468	0.228493	-1.08305	0.278788	0.407876
ENSMUSG00000022698	Naa50	1169	968	2782	4652	5064	1430	3651	858	819	1096	1307.14	1501.13	1652.21	2339.62	2916.89	1721.07	1928.48	1445.69	1489.51	1780.21	1808.2	0.286914	0.264976	1.08279	0.2789	0.408011
ENSMUSG00000049657	Zbtb5	156	88	262	352	302	164	340	285	99	109	174.435	136.467	155.6	177.031	173.954	197.381	179.59	480.212	180.05	177.047	203.177	-0.391255	0.361372	-1.08269	0.278945	0.408031
ENSMUSG00000032750	Gab3	9	6	75	55	23	23	77	20	19	44	10.0635	9.30455	44.542	27.6611	13.2481	27.6815	40.6718	33.6991	34.5551	71.4684	31.2895	-0.616678	0.569604	-1.08264	0.278966	0.408031
ENSMUSG00000026389	Steap3	23	27	28	51	52	40	59	10	15	60	25.7179	41.8705	16.629	25.6494	29.9523	48.1417	31.1641	16.8495	27.2803	97.4569	36.0712	-0.560964	0.51815	-1.08263	0.278973	0.408031
ENSMUSG00000030737	Slco2b1	5	14	5	51	25	24	33	11	11	30	5.59086	21.7106	2.96947	25.6494	14.4001	28.885	17.4308	18.5345	20.0056	48.7285	20.3905	-0.703291	0.649652	-1.08257	0.279002	0.408043
ENSMUSG00000114081	Gm48904	9	5	20	20	11	13	17	0	5	3	10.0635	7.75379	11.8779	10.0586	6.33606	15.6461	8.97949	0	9.09344	4.87285	8.46817	0.761637	0.703605	1.08248	0.27904	0.40807
ENSMUSG00000020142	Slc1a4	231	94	136	272	147	145	393	94	107	160	258.298	145.771	80.7695	136.797	84.6728	174.514	207.585	158.386	194.6	259.885	170.128	-0.40147	0.370932	-1.08233	0.279107	0.40814
ENSMUSG00000032586	Traip	104	110	240	610	731	186	399	124	109	76	116.29	170.583	142.534	306.787	421.06	223.859	210.754	208.934	198.237	123.445	212.248	0.409784	0.378634	1.08227	0.279133	0.408148
ENSMUSG00000003752	Itpkc	104	72	361	348	199	72	272	45	79	38	116.29	111.655	214.396	175.019	114.625	86.6551	143.672	75.8229	143.676	61.7227	124.353	0.396863	0.366712	1.08222	0.279155	0.408151
ENSMUSG00000070610	Gm13127	43	83	542	609	540	88	606	52	47	64	48.0814	128.713	321.89	306.284	311.043	105.912	320.092	87.6176	85.4784	103.954	181.907	0.585744	0.541316	1.08207	0.27922	0.408218
ENSMUSG00000044308	Ubr3	796	529	869	1431	1321	837	1413	645	573	608	890.065	820.351	516.093	719.691	760.903	1007.37	746.354	1086.8	1042.11	987.564	857.729	-0.2664	0.246224	-1.08194	0.279277	0.408272
ENSMUSG00000032806	Slc10a3	97	114	432	427	388	134	272	59	73	128	108.463	176.786	256.562	214.751	223.49	161.275	143.672	99.4123	132.764	207.908	172.508	0.347109	0.320877	1.08175	0.279363	0.408369
ENSMUSG00000112193	Gm48206	0	3	2	6	5	8	16	7	6	0	0	4.65228	1.18779	3.01757	2.88003	9.62835	8.45128	11.7947	10.9121	0	5.25241	-1.14055	1.05451	-1.08159	0.279433	0.408441
ENSMUSG00000073529	F830208F22Rik	2	1	103	15	6	5	7	1	12	6	2.23634	1.55076	61.171	7.54393	3.45603	6.01772	3.69744	1.68495	21.8243	9.74569	11.8928	1.10226	1.01928	1.08141	0.279517	0.408523
ENSMUSG00000065845	Gm25189	16	15	1	0	0	21	0	31	22	28	17.8907	23.2614	0.593893	0	0	25.2744	0	52.2336	40.0112	45.4799	20.4745	-1.89261	1.75018	-1.08138	0.279528	0.408523
ENSMUSG00000083595	Gm9200	38	29	122	60	95	27	71	27	10	14	42.4905	44.972	72.455	30.1757	54.7205	32.4957	37.5026	45.4938	18.1869	22.7399	40.1233	0.457816	0.423487	1.08106	0.27967	0.408701
ENSMUSG00000033430	Terf2ip	321	189	680	651	479	282	687	160	144	158	358.933	293.093	403.848	327.407	275.907	339.399	362.877	269.593	261.891	256.637	314.958	0.234095	0.216566	1.08094	0.279725	0.408752
ENSMUSG00000067916	Zfp991	218	31	175	92	116	47	103	80	31	37	243.761	48.0735	103.931	46.2694	66.8166	56.5665	54.4051	134.796	56.3794	60.0984	87.1098	0.547739	0.506783	1.08082	0.279779	0.408803
ENSMUSG00000020656	Grhl1	22	22	32	51	16	11	23	4	47	9	24.5998	34.1167	19.0046	25.6494	9.21609	13.239	12.1487	6.73982	85.4784	14.6185	24.4811	-0.721461	0.667852	-1.08027	0.280022	0.409082
ENSMUSG00000053347	Zfp943	185	125	533	589	608	221	622	159	123	82	206.862	193.845	316.545	296.225	350.211	265.983	328.544	267.908	223.699	133.191	258.301	0.320198	0.296407	1.08026	0.280025	0.409082
ENSMUSG00000040189	Ccdc114	74	9	228	80	49	25	71	29	33	32	82.7447	13.9568	135.408	40.2343	28.2243	30.0886	37.5026	48.8637	60.0167	51.977	52.9016	0.583498	0.54015	1.08025	0.28003	0.409082
ENSMUSG00000081540	Gm12538	5	2	26	24	4	17	18	1	2	7	5.59086	3.10152	15.4412	12.0703	2.30402	20.4602	9.50769	1.68495	3.63738	11.37	8.51681	0.875957	0.810952	1.08016	0.280072	0.409104
ENSMUSG00000025875	Tspan17	45	52	181	193	118	42	187	48	45	89	50.3177	80.6394	107.495	97.0653	67.9687	50.5488	98.7743	80.8778	81.841	144.561	86.0089	-0.372664	0.345018	-1.08013	0.280085	0.409104
ENSMUSG00000039835	Nhsl1	639	363	492	662	650	455	826	425	365	290	714.512	562.925	292.196	332.939	374.404	547.612	436.297	716.105	663.821	471.042	511.185	-0.334876	0.310048	-1.08008	0.280107	0.409107
ENSMUSG00000005474	Myl10	6	4	9	6	7	8	5	10	6	8	6.70903	6.20303	5.34504	3.01757	4.03204	9.62835	2.64103	16.8495	10.9121	12.9943	7.8332	-0.784225	0.726126	-1.08001	0.280137	0.409122
ENSMUSG00000037013	Ss18	660	326	1345	2932	2059	595	2542	336	407	391	737.993	505.547	798.787	1474.59	1186	716.108	1342.7	566.145	740.206	635.094	870.316	0.373138	0.345675	1.07945	0.280388	0.40946
ENSMUSG00000002265	Peg3	719	513	1585	4747	2563	1374	2553	706	785	3667	803.965	795.539	941.321	2387.4	1476.3	1653.67	1348.51	1189.58	1427.67	5956.24	1798.02	-0.561127	0.519892	-1.07932	0.280447	0.40948
ENSMUSG00000039579	Grin3a	6	5	6	3	10	20	26	4	2	28	6.70903	7.75379	3.56336	1.50879	5.76006	24.0709	13.7333	6.73982	3.63738	45.4799	11.8956	-0.938591	0.86964	-1.07929	0.28046	0.40948
ENSMUSG00000102670	Gm37436	66	40	43	13	18	15	44	50	18	11	73.7993	62.0303	25.5374	6.53807	10.3681	18.0531	23.241	84.2477	32.7364	17.8671	35.4419	-0.722808	0.669712	-1.07928	0.280462	0.40948
ENSMUSG00000032402	Smad3	249	278	334	661	622	402	677	227	217	281	278.425	431.111	198.36	332.436	358.275	483.824	357.595	382.485	394.656	456.423	367.359	-0.293379	0.271897	-1.07901	0.280584	0.40963
ENSMUSG00000047905	Gm8566	267	381	484	409	513	526	327	334	277	298	298.552	590.839	287.444	205.698	295.491	633.064	172.723	562.775	503.777	484.036	403.44	-0.427689	0.3965	-1.07866	0.280739	0.409826
ENSMUSG00000060924	Csmd1	12	6	5	3	5	25	0	2	2	4	13.4181	9.30455	2.96947	1.50879	2.88003	30.0886	0	3.36991	3.63738	6.49713	7.36739	1.17205	1.08684	1.0784	0.280854	0.409966
ENSMUSG00000084274	Gm12504	54	51	36	12	47	81	23	69	38	45	60.3813	79.0887	21.3802	6.03515	27.0723	97.487	12.1487	116.262	69.1102	73.0927	56.2058	-0.726196	0.673464	-1.0783	0.2809	0.410003
ENSMUSG00000003421	Nosip	616	346	1922	926	953	370	1352	291	237	254	688.794	536.562	1141.46	465.712	548.933	445.311	714.133	490.322	431.029	412.568	587.483	0.346683	0.321528	1.07824	0.280928	0.410016
ENSMUSG00000020811	Wscd1	13	17	20	27	32	41	74	14	17	20	14.5362	26.3629	11.8779	13.5791	18.4322	49.3453	39.0872	23.5894	30.9177	32.4856	26.0213	-0.53993	0.500931	-1.07785	0.281099	0.410236
ENSMUSG00000056569	Mpz	17	6	5	2	6	8	0	21	2	19	19.0089	9.30455	2.96947	1.00586	3.45603	9.62835	0	35.384	3.63738	30.8614	11.5256	-1.15375	1.07049	-1.07777	0.281135	0.41026
ENSMUSG00000097564	C430014B12Rik	31	9	77	19	26	9	19	15	6	9	34.6633	13.9568	45.7298	9.55565	14.9761	10.8319	10.0359	25.2743	10.9121	14.6185	19.0554	0.646752	0.600151	1.07765	0.28119	0.410289
ENSMUSG00000042515	Pwwp3b	97	91	299	595	438	226	374	103	109	103	108.463	141.119	177.574	299.243	252.29	272.001	197.549	173.55	198.237	167.301	198.733	0.338537	0.314147	1.07764	0.281195	0.410289
ENSMUSG00000097445	Gm26631	32	16	50	30	19	16	45	25	30	10	35.7815	24.8121	29.6947	15.0879	10.9441	19.2567	23.7692	42.1238	54.5607	16.2428	27.2274	-0.542564	0.503536	-1.07751	0.281254	0.410345
ENSMUSG00000001666	Ddt	175	122	354	414	479	217	187	138	127	111	195.68	189.193	210.238	208.213	275.907	261.169	98.7743	232.524	230.974	180.295	208.297	0.313928	0.291358	1.07746	0.281273	0.410345
ENSMUSG00000016356	Col20a1	14	4	16	36	12	17	2	5	7	9	15.6544	6.20303	9.5023	18.1054	6.91207	20.4602	1.05641	8.42477	12.7308	14.6185	11.3668	0.767899	0.712948	1.07708	0.281446	0.410568
ENSMUSG00000025157	Zdhhc16	129	123	679	670	486	200	670	115	89	112	144.244	190.743	403.254	336.962	279.939	240.709	353.897	193.77	161.863	181.92	248.73	0.372425	0.345847	1.07685	0.281547	0.410686
ENSMUSG00000097358	NA	3	10	12	10	6	14	20	5	7	6	3.35451	15.5076	7.12672	5.02929	3.45603	16.8496	10.5641	8.42477	12.7308	9.74569	9.27891	-0.71097	0.660343	-1.07667	0.281629	0.410754
ENSMUSG00000112017	Gm7842	6	2	7	10	11	4	10	2	0	0	6.70903	3.10152	4.15725	5.02929	6.33606	4.81417	5.28205	3.36991	0	0	3.87993	1.05461	0.979525	1.07666	0.281634	0.410754
ENSMUSG00000059412	Fxyd2	11	10	16	38	23	13	26	12	13	17	12.2999	15.5076	9.5023	19.1113	13.2481	15.6461	13.7333	20.2194	23.643	27.6128	17.0524	-0.502228	0.466546	-1.07648	0.281712	0.41082
ENSMUSG00000111090	Gm30698	2	19	19	11	1	5	0	7	9	1	2.23634	29.4644	11.284	5.53222	0.576006	6.01772	0	11.7947	16.3682	1.62428	8.48978	-1.18206	1.09809	-1.07647	0.281719	0.41082
ENSMUSG00000114865	Gm29776	13	6	8	13	15	9	37	6	10	6	14.5362	9.30455	4.75115	6.53807	8.64008	10.8319	19.5436	10.1097	18.1869	9.74569	11.2188	-0.625186	0.580859	-1.07631	0.281787	0.410891
ENSMUSG00000066456	Hmgn3	202	172	751	1163	908	293	637	260	161	228	225.871	266.73	446.014	584.906	523.013	352.638	336.467	438.088	292.809	370.336	383.687	0.325784	0.3028	1.0759	0.28197	0.411128
ENSMUSG00000042211	Fbxo38	289	266	665	1057	797	311	1339	223	300	299	323.152	412.502	394.939	531.596	459.076	374.302	707.267	375.745	545.607	485.66	460.984	-0.279841	0.26015	-1.07569	0.282067	0.41124
ENSMUSG00000083325	Gm14121	63	71	443	303	133	143	242	58	58	67	70.4448	110.104	263.095	152.387	76.6087	172.107	127.826	97.7273	105.484	108.827	128.461	0.41668	0.387441	1.07547	0.282166	0.411356
ENSMUSG00000031980	Agt	40	73	111	497	462	92	947	102	107	80	44.7269	113.205	65.9222	249.956	266.115	110.726	500.21	171.865	194.6	129.943	184.727	-0.591463	0.550021	-1.07535	0.28222	0.411364
ENSMUSG00000026322	Htr4	12	20	0	33	29	16	28	32	7	5	13.4181	31.0152	0	16.5967	16.7042	19.2567	14.7897	53.9185	12.7308	8.12141	18.6551	-0.870849	0.80984	-1.07533	0.282225	0.411364
ENSMUSG00000034349	Smc4	3717	1869	4038	5596	5801	4172	4193	2045	1811	1668	4156.24	2898.37	2398.14	2814.39	3341.41	5021.18	2214.76	3445.73	3293.65	2709.3	3229.32	0.284114	0.264214	1.07532	0.282232	0.411364
ENSMUSG00000049792	Bag5	451	324	1189	1168	1158	330	1019	248	199	345	504.295	502.446	706.139	587.421	667.014	397.169	538.241	417.869	361.919	560.377	524.289	0.265666	0.247076	1.07524	0.282268	0.411385
ENSMUSG00000021133	Susd6	730	243	762	1023	717	473	892	240	270	332	816.265	376.834	452.547	514.496	412.996	569.276	471.159	404.389	491.046	539.262	504.827	0.274856	0.255633	1.0752	0.282286	0.411385
ENSMUSG00000000751	Rpa1	380	713	841	2391	2029	789	2285	583	578	657	424.905	1105.69	499.464	1202.5	1168.72	949.596	1206.95	982.328	1051.2	1067.15	965.851	-0.350354	0.325931	-1.07493	0.282405	0.411529
ENSMUSG00000094651	Gal3st2	4	0	12	20	4	6	10	4	1	0	4.47269	0	7.12672	10.0586	2.30402	7.22126	5.28205	6.73982	1.81869	0	4.50238	1.10259	1.02593	1.07473	0.282497	0.411634
ENSMUSG00000034714	Ttyh2	365	284	510	965	899	557	287	215	242	278	408.133	440.415	302.886	485.326	517.829	670.374	151.595	362.265	440.123	451.55	423.05	0.372295	0.346441	1.07463	0.282541	0.411666
ENSMUSG00000033769	Exoc6b	501	259	574	788	644	297	1070	329	244	271	560.204	401.646	340.895	396.308	370.948	357.452	565.179	554.35	443.76	440.18	443.092	-0.250786	0.233378	-1.07459	0.282559	0.411666
ENSMUSG00000018570	2810408A11Rik	188	52	214	194	161	66	196	40	80	37	210.216	80.6394	127.093	97.5682	92.7369	79.4338	103.528	67.3982	145.495	60.0984	106.421	0.40546	0.37737	1.07444	0.282627	0.411736
ENSMUSG00000030990	Pgap2	655	387	1155	968	1046	778	494	485	313	281	732.402	600.144	685.947	486.835	602.502	936.357	260.933	817.203	569.25	456.423	614.8	0.350627	0.326369	1.07433	0.282676	0.411779
ENSMUSG00000042500	Ago4	11	29	72	79	40	50	79	23	30	42	12.2999	44.972	42.7603	39.7314	23.0402	60.1772	41.7282	38.7539	54.5607	68.2198	42.6244	-0.4773	0.4443	-1.07427	0.282699	0.411783
ENSMUSG00000062376	Borcs7	584	455	1279	913	1102	418	1262	289	459	591	653.012	705.595	759.59	459.174	634.758	503.081	666.595	486.952	834.778	959.951	666.349	-0.279122	0.259837	-1.07422	0.282724	0.41179
ENSMUSG00000005373	Mlxipl	502	461	852	459	337	365	692	331	272	238	561.322	714.9	505.997	230.844	194.114	439.293	365.518	557.72	494.683	386.579	445.097	-0.384067	0.357743	-1.07358	0.28301	0.412175
ENSMUSG00000003135	Cnot11	267	244	812	731	564	373	949	240	284	295	298.552	378.385	482.242	367.641	324.867	448.922	501.267	404.389	516.508	479.163	420.193	-0.246775	0.22987	-1.07354	0.283028	0.412175
ENSMUSG00000094417	Gm13243	3	0	4	10	2	5	9	3	9	6	3.35451	0	2.37557	5.02929	1.15201	6.01772	4.75385	5.05486	16.3682	9.74569	5.38517	-1.00076	0.932274	-1.07346	0.283065	0.412192
ENSMUSG00000104546	Gm43858	38	33	59	66	82	15	168	16	21	22	42.4905	51.175	35.0397	33.1933	47.2325	18.0531	88.7384	26.9593	38.1925	35.7342	41.6809	-0.471721	0.439454	-1.07343	0.28308	0.412192
ENSMUSG00000018486	Wnt9b	3	24	0	2	15	15	24	9	3	0	3.35451	37.2182	0	1.00586	8.64008	18.0531	12.6769	15.1646	5.45607	0	10.1569	-1.21474	1.13172	-1.07335	0.283112	0.412203
ENSMUSG00000042719	Naa25	612	424	777	1701	1433	654	1301	310	351	317	684.321	657.522	461.455	855.482	825.416	787.117	687.195	522.336	638.36	514.897	663.41	0.257704	0.2401	1.07332	0.283128	0.412203
ENSMUSG00000018800	Abca5	64	78	140	288	190	106	284	63	67	104	71.563	120.959	83.1451	144.843	109.441	127.576	150.01	106.152	121.852	168.925	120.447	-0.316751	0.295142	-1.07321	0.283176	0.412244
ENSMUSG00000102059	Gm20257	79	12	94	41	52	14	68	23	9	19	88.3356	18.6091	55.826	20.6201	29.9523	16.8496	35.9179	38.7539	16.3682	30.8614	35.2094	0.575117	0.536109	1.07276	0.283378	0.412509
ENSMUSG00000032399	Rpl4	14607	7979	20591	23387	26142	9756	18483	7089	7033	6969	16333.1	12373.5	12228.9	11762	15057.9	11741.8	9762.81	11944.6	12790.8	11319.6	12531.5	0.206101	0.192136	1.07268	0.283413	0.412531
ENSMUSG00000055839	Elob	5754	2350	7900	5705	6653	2740	6200	1772	1831	2535	6433.96	3644.28	4691.76	2869.21	3832.16	3297.71	3274.87	2985.74	3330.02	4117.56	3847.73	0.283699	0.264594	1.0722	0.283629	0.412816
ENSMUSG00000020107	Anapc16	1665	924	4243	1710	1889	1074	1621	645	643	883	1861.76	1432.9	2519.89	860.008	1088.07	1292.61	856.22	1086.8	1169.42	1434.24	1360.19	0.350629	0.327086	1.07198	0.283729	0.412933
ENSMUSG00000103046	Gm37309	25	4	7	23	28	7	103	6	8	16	27.9543	6.20303	4.15725	11.5674	16.1282	8.4248	54.4051	10.1097	14.5495	25.9885	17.9488	-0.753139	0.702763	-1.07168	0.283863	0.413098
ENSMUSG00000064925	Snora62	38	5	11	8	2	5	12	4	4	0	42.4905	7.75379	6.53283	4.02343	1.15201	6.01772	6.33846	6.73982	7.27476	0	8.83233	1.07035	0.998974	1.07145	0.283966	0.413219
ENSMUSG00000095892	Rnu5g	113	2	8	9	20	4	4	12	0	25	126.353	3.10152	4.75115	4.52636	11.5201	4.81417	2.11282	20.2194	0	40.6071	21.8006	1.20641	1.12605	1.07136	0.284007	0.413238
ENSMUSG00000092454	Gm2991	49	44	178	171	160	60	166	21	30	44	54.7904	68.2334	105.713	86.0008	92.1609	72.2126	87.682	35.384	54.5607	71.4684	72.8206	0.363648	0.339435	1.07133	0.28402	0.413238
ENSMUSG00000050840	Cdh20	2	3	0	8	1	13	39	1	7	5	2.23634	4.65228	0	4.02343	0.576006	15.6461	20.6	1.68495	12.7308	8.12141	7.02713	-1.17205	1.09443	-1.07092	0.284207	0.413474
ENSMUSG00000020361	Hspa4	2632	1559	3493	4101	4151	2195	3247	1121	1256	1299	2943.03	2417.63	2074.47	2062.51	2391	2641.78	1715.08	1888.83	2284.27	2109.94	2252.85	0.217871	0.203451	1.07088	0.284225	0.413474
ENSMUSG00000032120	C2cd2l	229	212	272	528	230	274	481	209	132	160	256.061	328.761	161.539	265.546	132.481	329.771	254.067	352.155	240.067	259.885	258.033	-0.327865	0.306176	-1.07084	0.284242	0.413474
ENSMUSG00000085482	A230083N12Rik	25	0	12	12	5	3	6	3	6	3	27.9543	0	7.12672	6.03515	2.88003	3.61063	3.16923	5.05486	10.9121	4.87285	7.16159	1.00396	0.937613	1.07077	0.284275	0.413493
ENSMUSG00000041629	Fam104a	1334	502	2493	1308	1313	665	1851	393	461	545	1491.64	778.481	1480.58	657.831	756.295	800.356	977.708	662.187	838.416	885.234	932.872	0.323507	0.302229	1.0704	0.284438	0.4137
ENSMUSG00000017550	Atad5	360	393	389	764	811	481	775	292	276	322	402.542	609.448	231.025	384.238	467.14	578.904	409.359	492.007	501.958	523.019	459.964	-0.297683	0.278116	-1.07036	0.284459	0.413702
ENSMUSG00000060244	Alyref2	61	7	132	59	78	32	64	41	12	27	68.2085	10.8553	78.3939	29.6728	44.9284	38.5134	33.8051	69.0831	21.8243	43.8556	43.914	0.535161	0.500181	1.06994	0.284648	0.413948
ENSMUSG00000026343	Gpr39	101	49	105	121	118	66	58	36	20	53	112.935	75.9872	62.3588	60.8544	67.9687	79.4338	30.6359	60.6583	36.3738	86.087	67.3293	0.410968	0.384129	1.06987	0.284678	0.413962
ENSMUSG00000017754	Pltp	16	4	131	27	18	15	59	28	12	83	17.8907	6.20303	77.8	13.5791	10.3681	18.0531	31.1641	47.1787	21.8243	134.815	37.8877	-0.800407	0.748185	-1.0698	0.28471	0.413979
ENSMUSG00000087242	C78197	9	24	2	60	29	17	102	4	12	9	10.0635	37.2182	1.18779	30.1757	16.7042	20.4602	53.8769	6.73982	21.8243	14.6185	21.2869	-0.790238	0.738941	-1.06942	0.28488	0.414198
ENSMUSG00000043531	Sorcs1	10	11	0	8	5	8	10	1	2	18	11.1817	17.0583	0	4.02343	2.88003	9.62835	5.28205	1.68495	3.63738	29.2371	8.46133	-1.07353	1.00425	-1.06898	0.28508	0.414459
ENSMUSG00000022354	Ndufb9	6794	3377	11849	9039	11004	4192	9380	3088	3224	3002	7596.86	5236.91	7037.04	4545.97	6338.36	5045.25	4954.56	5203.14	5863.45	4876.09	5669.77	0.225917	0.211425	1.06854	0.285275	0.414713
ENSMUSG00000033282	Rpgrip1l	161	109	99	299	309	148	230	109	64	274	180.026	169.033	58.7955	150.376	177.986	178.124	121.487	183.66	116.396	445.053	178.094	-0.474182	0.443808	-1.06844	0.285323	0.414753
ENSMUSG00000046185	Zfp84	184	99	302	427	426	144	415	102	85	95	205.744	153.525	179.356	214.751	245.378	173.31	219.205	171.865	154.589	154.307	187.203	0.248641	0.232752	1.06826	0.285402	0.414839
ENSMUSG00000094463	Gm8546	76	20	197	247	182	42	321	15	33	21	84.981	31.0152	116.997	124.223	104.833	50.5488	169.554	25.2743	60.0167	34.1099	80.1553	0.569504	0.533141	1.06821	0.285428	0.414846
ENSMUSG00000032633	Flcn	296	204	1465	1288	805	321	1324	231	211	171	330.979	316.355	870.054	647.772	463.684	386.337	699.343	389.224	383.743	277.752	476.524	0.383127	0.358678	1.06816	0.285447	0.414846
ENSMUSG00000107577	Gm44103	4	9	12	17	15	15	42	3	4	15	4.47269	13.9568	7.12672	8.54979	8.64008	18.0531	22.1846	5.05486	7.27476	24.3642	11.9678	-0.684223	0.640633	-1.06804	0.285502	0.414896
ENSMUSG00000046691	Chtf8	284	190	121	610	490	359	282	106	104	139	317.561	294.644	71.8611	306.787	282.243	432.072	148.954	178.605	189.144	225.775	244.764	0.443462	0.415264	1.06791	0.285563	0.414956
ENSMUSG00000029001	Fbxo44	63	22	167	127	104	18	108	35	17	30	70.4448	34.1167	99.1802	63.872	59.9046	21.6638	57.0461	58.9734	30.9177	48.7285	54.4848	0.45416	0.425411	1.06758	0.28571	0.415139
ENSMUSG00000112188	Gm47708	16	2	24	0	4	5	7	3	3	0	17.8907	3.10152	14.2534	0	2.30402	6.01772	3.69744	5.05486	5.45607	0	5.77758	1.21242	1.13587	1.06739	0.285795	0.415234
ENSMUSG00000097748	Gm26533	30	6	29	12	3	0	6	6	0	2	33.5451	9.30455	17.2229	6.03515	1.72802	0	3.16923	10.1097	0	3.24856	8.43633	1.18231	1.10776	1.0673	0.285835	0.415237
ENSMUSG00000070732	Rbm44	20	4	14	26	27	1	14	6	3	4	22.3634	6.20303	8.31451	13.0761	15.5521	1.20354	7.39487	10.1097	5.45607	6.49713	9.61706	0.764261	0.716072	1.0673	0.285838	0.415237
ENSMUSG00000033526	Ppip5k1	305	274	611	988	860	446	829	210	207	165	341.042	424.908	362.869	496.894	495.365	536.78	437.882	353.84	376.469	268.007	409.406	0.260685	0.244334	1.06692	0.286008	0.415456
ENSMUSG00000114535	Gm47246	7	7	16	7	16	4	14	7	7	8	7.8272	10.8553	9.5023	3.5205	9.21609	4.81417	7.39487	11.7947	12.7308	12.9943	9.06502	-0.643173	0.603032	-1.06657	0.286168	0.415659
ENSMUSG00000091277	Gm1818	71	24	204	147	162	46	219	29	39	22	79.3902	37.2182	121.154	73.9305	93.3129	55.363	115.677	48.8637	70.9289	35.7342	73.1573	0.43914	0.411771	1.06647	0.286213	0.415694
ENSMUSG00000081382	Rpl18-ps1	1172	261	830	360	416	250	358	220	226	229	1310.5	404.748	492.932	181.054	239.618	300.886	189.097	370.69	411.024	371.961	427.251	0.53117	0.498106	1.06638	0.286252	0.415723
ENSMUSG00000035621	Midn	987	353	361	152	120	282	368	469	423	370	1103.64	547.418	214.396	76.4452	69.1207	339.399	194.379	790.243	769.305	600.984	470.533	-0.687814	0.645069	-1.06627	0.286304	0.415768
ENSMUSG00000085823	Gm13012	8	4	58	8	2	5	7	2	4	5	8.94537	6.20303	34.4458	4.02343	1.15201	6.01772	3.69744	3.36991	7.27476	8.12141	8.32509	0.959737	0.900156	1.06619	0.286338	0.415789
ENSMUSG00000020375	Rufy1	217	146	536	513	361	231	867	186	132	216	242.643	226.411	318.327	258.002	207.938	278.018	457.954	313.401	240.067	350.845	289.361	-0.289246	0.271334	-1.06602	0.286417	0.415873
ENSMUSG00000109489	Gm7451	5	7	16	45	28	2	19	2	2	2	5.59086	10.8553	9.5023	22.6318	16.1282	2.40709	10.0359	3.36991	3.63738	3.24856	8.74072	0.834424	0.782919	1.06579	0.286521	0.415994
ENSMUSG00000115210	Gm49308	12	5	0	19	2	10	6	8	22	6	13.4181	7.75379	0	9.55565	1.15201	12.0354	3.16923	13.4796	40.0112	9.74569	11.0321	-1.04364	0.979516	-1.06547	0.286665	0.416175
ENSMUSG00000021395	Spin1	381	610	818	2493	1908	963	2936	658	531	716	426.023	945.963	485.805	1253.8	1099.02	1159.01	1550.81	1108.7	965.724	1162.99	1015.78	-0.374761	0.351755	-1.0654	0.286694	0.416187
ENSMUSG00000097567	NA	20	18	140	57	38	16	33	23	13	6	22.3634	27.9137	83.1451	28.6669	21.8882	19.2567	17.4308	38.7539	23.643	9.74569	29.2807	0.597701	0.56104	1.06534	0.28672	0.416192
ENSMUSG00000097195	Snhg5	725	365	965	1004	1368	510	623	350	261	449	810.674	566.027	573.107	504.941	787.976	613.807	329.072	589.734	474.678	729.303	597.932	0.293272	0.275294	1.06531	0.286737	0.416192
ENSMUSG00000029072	Tas1r3	16	22	25	22	21	16	37	5	10	16	17.8907	34.1167	14.8473	11.0644	12.0961	19.2567	19.5436	8.42477	18.1869	25.9885	18.1416	-0.520087	0.488274	-1.06515	0.286806	0.416259
ENSMUSG00000001100	Poldip2	1495	824	3232	3682	3257	990	3611	560	746	961	1671.67	1277.82	1919.46	1851.78	1876.05	1191.51	1907.35	943.574	1356.74	1560.94	1555.69	0.271717	0.255113	1.06508	0.286838	0.416259
ENSMUSG00000022351	Sqle	350	451	1076	4531	3421	1300	2570	479	473	739	391.36	699.392	639.029	2278.77	1970.51	1564.61	1357.49	807.093	860.24	1200.34	1176.88	0.474692	0.445691	1.06507	0.286845	0.416259
ENSMUSG00000048592	Gm5946	8	5	14	17	5	4	14	14	7	3	8.94537	7.75379	8.31451	8.54979	2.88003	4.81417	7.39487	23.5894	12.7308	4.87285	8.98456	-0.724327	0.680169	-1.06492	0.286911	0.416327
ENSMUSG00000094597	Gm4810	11	3	13	24	22	8	4	9	5	2	12.2999	4.65228	7.72062	12.0703	12.6721	9.62835	2.11282	15.1646	9.09344	3.24856	8.86629	0.739624	0.695108	1.06404	0.287309	0.416875
ENSMUSG00000008129	4930432K21Rik	6	2	0	23	1	4	41	5	0	13	6.70903	3.10152	0	11.5674	0.576006	4.81417	21.6564	8.42477	0	21.1157	7.79649	-1.22323	1.15013	-1.06355	0.287531	0.417167
ENSMUSG00000026159	Agfg1	798	579	1826	2079	1634	894	1323	533	506	610	892.301	897.889	1084.45	1045.59	941.193	1075.97	698.815	898.08	920.257	990.812	944.535	0.195919	0.184237	1.0634	0.287599	0.417236
ENSMUSG00000071724	Smpd5	20	3	43	21	15	3	15	11	0	5	22.3634	4.65228	25.5374	10.5615	8.64008	3.61063	7.92308	18.5345	0	8.12141	10.9944	0.849499	0.798924	1.0633	0.287644	0.417272
ENSMUSG00000032178	Ilf3	798	669	793	1867	1497	779	2027	483	584	577	892.301	1037.46	470.958	938.968	862.28	937.56	1070.67	813.833	1062.11	937.211	902.335	-0.263632	0.247967	-1.06317	0.287703	0.417329
ENSMUSG00000049230	Gm9833	222	56	146	220	155	93	256	69	40	45	248.234	86.8425	86.7084	110.644	89.2809	111.93	135.22	116.262	72.7476	73.0927	113.096	0.404321	0.380397	1.06289	0.287831	0.417459
ENSMUSG00000035891	Cerk	277	143	415	276	188	114	560	117	120	167	309.734	221.758	246.466	138.808	108.289	137.204	295.795	197.14	218.243	271.255	214.469	-0.361244	0.33987	-1.06289	0.287833	0.417459
ENSMUSG00000020696	Rffl	169	144	529	468	472	127	435	100	109	65	188.971	223.309	314.17	235.371	271.875	152.85	229.769	168.495	198.237	105.578	208.863	0.329685	0.310244	1.06266	0.287935	0.417553
ENSMUSG00000021945	Zmym2	583	551	606	1641	1460	629	1443	545	436	524	651.894	854.468	359.899	825.306	840.968	757.029	762.2	918.3	792.948	851.124	761.414	-0.282511	0.265854	-1.06265	0.287939	0.417553
ENSMUSG00000024534	Sncaip	1	19	27	42	27	35	71	2	7	55	1.11817	29.4644	16.0351	21.123	15.5521	42.124	37.5026	3.36991	12.7308	89.3355	26.8356	-0.852575	0.802411	-1.06252	0.288001	0.417614
ENSMUSG00000075296	Aldh3b2	9	4	7	36	23	9	3	12	0	1	10.0635	6.20303	4.15725	18.1054	13.2481	10.8319	1.58462	20.2194	0	1.62428	8.60376	0.972393	0.915354	1.06231	0.288093	0.417718
ENSMUSG00000106068	Gm9497	14	4	21	10	11	2	10	12	12	11	15.6544	6.20303	12.4718	5.02929	6.33606	2.40709	5.28205	20.2194	21.8243	17.8671	11.3295	-0.740746	0.697419	-1.06212	0.288179	0.417785
ENSMUSG00000022451	Twf1	1966	1191	2658	4267	4281	2400	2548	1335	1091	1245	2198.33	1846.95	1578.57	2146	2465.88	2888.5	1345.87	2249.41	1984.19	2022.23	2072.59	0.255686	0.240731	1.06212	0.28818	0.417785
ENSMUSG00000048410	Zfp407	213	178	248	424	391	161	582	136	100	138	238.171	276.035	147.286	213.242	225.218	193.77	307.415	229.154	181.869	224.151	223.631	-0.266485	0.250916	-1.06205	0.288213	0.417803
ENSMUSG00000066258	Trim12a	35	21	219	162	64	33	119	36	28	14	39.136	32.5659	130.063	81.4745	36.8644	39.7169	62.8564	60.6583	50.9233	22.7399	55.6998	0.509956	0.480192	1.06198	0.288244	0.417803
ENSMUSG00000097000	Gm17435	71	34	169	213	166	48	225	34	28	33	79.3902	52.7258	100.368	107.124	95.6169	57.7701	118.846	57.2884	50.9233	53.6013	77.3654	0.382421	0.360108	1.06196	0.288253	0.417803
ENSMUSG00000027304	Rtf1	1665	757	1224	712	809	628	1155	740	678	901	1861.76	1173.92	726.926	358.085	465.988	755.825	610.077	1246.87	1233.07	1463.48	989.6	-0.458735	0.432047	-1.06177	0.28834	0.417862
ENSMUSG00000042064	Myo3b	18	3	23	0	0	4	0	0	0	4	20.1271	4.65228	13.6596	0	0	4.81417	0	0	0	6.49713	4.97502	1.81445	1.70893	1.06175	0.28835	0.417862
ENSMUSG00000009621	Vav2	74	96	84	147	128	163	132	112	44	105	82.7447	148.873	49.8871	73.9305	73.7287	196.178	69.7231	188.715	80.0223	170.55	113.435	-0.468868	0.441604	-1.06174	0.288355	0.417862
ENSMUSG00000075297	H60b	13	5	3	4	7	18	9	3	1	1	14.5362	7.75379	1.78168	2.01172	4.03204	21.6638	4.75385	5.05486	1.81869	1.62428	6.50309	1.00369	0.945499	1.06154	0.288443	0.417959
ENSMUSG00000106691	2700029L08Rik	60	19	23	45	23	11	77	33	30	10	67.0903	29.4644	13.6596	22.6318	13.2481	13.239	40.6718	55.6035	54.5607	16.2428	32.6412	-0.612028	0.576592	-1.06146	0.288482	0.417987
ENSMUSG00000022793	B4galt4	263	111	702	658	524	257	518	146	226	154	294.079	172.134	416.913	330.927	301.827	309.311	273.61	246.003	411.024	250.139	300.597	0.291245	0.274447	1.06121	0.288597	0.418119
ENSMUSG00000024388	Myo7b	1279	735	1280	1745	1397	812	1022	544	438	275	1430.14	1139.81	760.184	877.611	804.68	977.277	539.826	916.615	796.586	446.678	868.94	0.337338	0.317894	1.06117	0.288614	0.418119
ENSMUSG00000083240	Gm13453	78	68	459	92	359	43	197	64	45	38	87.2174	105.452	272.597	46.2694	206.786	51.7524	104.056	107.837	81.841	61.7227	112.553	0.53001	0.499488	1.06111	0.288642	0.41813
ENSMUSG00000044950	Pwwp2a	927	688	1215	856	560	827	873	632	616	571	1036.55	1066.92	721.581	430.507	322.563	995.33	461.123	1064.89	1120.31	927.465	814.724	-0.404551	0.381309	-1.06095	0.288711	0.418186
ENSMUSG00000026970	Rbms1	846	894	5471	1222	921	828	2900	1101	1005	1399	945.973	1386.38	3249.19	614.579	530.501	996.534	1531.79	1855.13	1827.78	2272.37	1521.02	-0.485449	0.457568	-1.06093	0.288721	0.418186
ENSMUSG00000055531	Cpsf6	1542	913	2543	4069	3689	1234	3426	973	729	896	1724.22	1415.84	1510.27	2046.42	2124.88	1485.17	1809.63	1639.46	1325.82	1455.36	1653.71	0.21723	0.204797	1.06071	0.288822	0.418303
ENSMUSG00000039191	Rbpj	590	241	509	431	368	240	517	322	219	388	659.721	373.733	302.292	216.762	211.97	288.85	273.082	542.555	398.293	630.221	389.748	-0.401742	0.37885	-1.06043	0.28895	0.418459
ENSMUSG00000028702	Rad54l	155	169	260	1086	900	278	603	152	118	154	173.317	262.078	154.412	546.181	518.405	334.585	318.508	256.113	214.605	250.139	302.834	0.407937	0.384757	1.06025	0.289033	0.418549
ENSMUSG00000115568	Tiaf2	0	2	6	4	8	6	17	4	1	8	0	3.10152	3.56336	2.01172	4.60804	7.22126	8.97949	6.73982	1.81869	12.9943	5.10381	-0.982996	0.927378	-1.05997	0.289156	0.418699
ENSMUSG00000065219	Snord32a	25	17	4	9	1	12	6	6	16	16	27.9543	26.3629	2.37557	4.52636	0.576006	14.4425	3.16923	10.1097	29.099	25.9885	14.4604	-0.94908	0.89542	-1.05993	0.289178	0.418701
ENSMUSG00000036890	Gtdc1	174	130	161	145	174	117	199	85	81	108	194.562	201.599	95.6169	72.9247	100.225	140.815	105.113	143.221	147.314	175.422	137.681	-0.358627	0.338388	-1.05981	0.289232	0.418749
ENSMUSG00000109194	Gm44570	10	3	6	22	7	4	11	0	2	2	11.1817	4.65228	3.56336	11.0644	4.03204	4.81417	5.81026	0	3.63738	3.24856	5.20042	0.922714	0.870712	1.05972	0.28927	0.418775
ENSMUSG00000036893	Ehmt1	1443	931	1527	1469	1224	921	1903	795	638	788	1613.52	1443.76	906.875	738.802	705.031	1108.46	1005.17	1339.54	1160.32	1279.93	1130.14	-0.296911	0.280219	-1.05957	0.289341	0.418837
ENSMUSG00000037730	Mynn	289	186	611	922	731	241	875	124	144	178	323.152	288.441	362.869	463.7	421.06	290.054	462.179	208.934	261.891	289.122	337.14	0.296426	0.279785	1.05948	0.289382	0.418837
ENSMUSG00000026383	Epb41l5	463	364	729	1868	1680	431	1196	344	263	286	517.713	564.476	432.948	939.471	967.689	518.727	631.733	579.624	478.315	464.545	609.524	0.312881	0.295323	1.05945	0.289394	0.418837
ENSMUSG00000027011	Ube2e3	1274	745	2387	2624	2473	1107	2603	637	618	850	1424.55	1155.32	1417.62	1319.69	1424.46	1332.32	1374.92	1073.32	1123.95	1380.64	1302.68	0.178692	0.168664	1.05945	0.289394	0.418837
ENSMUSG00000087535	Zmiz1os1	24	9	14	11	13	8	19	16	13	9	26.8361	13.9568	8.31451	5.53222	7.48807	9.62835	10.0359	26.9593	23.643	14.6185	14.7013	-0.640804	0.604896	-1.05936	0.289435	0.418866
ENSMUSG00000078185	Chml	297	165	200	354	429	208	529	160	198	150	332.097	255.875	118.779	178.037	247.106	250.337	279.42	269.593	360.1	243.642	253.499	-0.325823	0.307647	-1.05908	0.289564	0.419023
ENSMUSG00000109257	Gm45200	13	3	8	13	3	1	17	4	4	15	14.5362	4.65228	4.75115	6.53807	1.72802	1.20354	8.97949	6.73982	7.27476	24.3642	8.07676	-0.870477	0.822747	-1.05801	0.29005	0.419697
ENSMUSG00000004895	Prcc	145	114	159	344	282	119	367	79	149	86	162.135	176.786	94.4291	173.008	162.434	143.222	193.851	133.111	270.985	139.688	164.965	-0.314898	0.297703	-1.05776	0.290165	0.419835
ENSMUSG00000096563	Gm24095	6	6	11	2	11	4	9	3	5	10	6.70903	9.30455	6.53283	1.00586	6.33606	4.81417	4.75385	5.05486	9.09344	16.2428	6.98475	-0.798516	0.755264	-1.05727	0.290389	0.42013
ENSMUSG00000000916	Nsun5	182	152	588	490	457	142	524	95	102	73	203.507	235.715	349.209	246.435	263.235	170.903	276.779	160.071	185.506	118.573	220.993	0.33325	0.315275	1.05701	0.290505	0.420249
ENSMUSG00000092374	Gm6623	6	7	27	10	9	3	5	1	2	0	6.70903	10.8553	16.0351	5.02929	5.18405	3.61063	2.64103	1.68495	3.63738	0	5.53868	0.986198	0.933019	1.057	0.290513	0.420249
ENSMUSG00000062901	Klhl24	522	417	1129	1871	1512	498	3055	628	523	280	583.686	646.666	670.506	940.98	870.92	599.364	1613.67	1058.15	951.174	454.799	838.991	-0.367057	0.347289	-1.05692	0.290548	0.42027
ENSMUSG00000113577	Gm19238	4	2	10	6	22	5	8	2	2	2	4.47269	3.10152	5.93893	3.01757	12.6721	6.01772	4.22564	3.36991	3.63738	3.24856	4.9702	0.856832	0.810822	1.05674	0.290628	0.420357
ENSMUSG00000081086	Gm9506	26	37	58	20	46	28	23	20	33	21	29.0725	57.3781	34.4458	10.0586	26.4963	33.6992	12.1487	33.6991	60.0167	34.1099	33.1125	-0.550305	0.520842	-1.05657	0.290709	0.420444
ENSMUSG00000079174	Gm3054	48	9	48	14	9	8	8	13	6	6	53.6722	13.9568	28.5069	7.041	5.18405	9.62835	4.22564	21.9044	10.9121	9.74569	16.4777	0.790717	0.748556	1.05632	0.290821	0.420576
ENSMUSG00000022635	Zcrb1	1033	666	1742	1539	1402	940	1792	771	647	795	1155.07	1032.81	1034.56	774.007	807.56	1131.33	946.543	1299.1	1176.69	1291.3	1064.9	-0.229282	0.21722	-1.05553	0.291182	0.421069
ENSMUSG00000114797	Gm49336	435	358	720	2229	2163	546	1215	417	283	409	486.405	555.172	427.603	1121.03	1245.9	657.135	641.769	702.626	514.689	664.331	701.666	0.355949	0.337253	1.05543	0.291227	0.421104
ENSMUSG00000030166	Rad52	133	120	243	363	359	142	430	116	135	98	148.717	186.091	144.316	182.563	206.786	170.903	227.128	195.455	245.523	159.18	186.666	-0.248118	0.235118	-1.05529	0.291291	0.421144
ENSMUSG00000082491	Gm5909	302	79	166	123	163	129	114	66	48	92	337.688	122.51	98.5863	61.8602	93.8889	155.257	60.2154	111.207	87.2971	149.434	127.794	0.492825	0.467006	1.05528	0.291295	0.421144
ENSMUSG00000053930	Shisa6	9	15	5	7	4	12	3	12	4	5	10.0635	23.2614	2.96947	3.5205	2.30402	14.4425	1.58462	20.2194	7.27476	8.12141	9.37617	-0.887933	0.841494	-1.05519	0.29134	0.42118
ENSMUSG00000040929	Rfx3	110	188	184	548	435	332	472	230	178	166	122.999	291.543	109.276	275.605	250.562	399.576	249.313	387.539	323.727	269.631	267.977	-0.394075	0.373499	-1.05509	0.291385	0.421214
ENSMUSG00000084083	Gm15782	6	10	17	17	20	14	7	0	3	4	6.70903	15.5076	10.0962	8.54979	11.5201	16.8496	3.69744	0	5.45607	6.49713	8.48829	0.800057	0.758362	1.05498	0.291434	0.421256
ENSMUSG00000027238	Frmd5	27	24	38	77	43	36	37	11	12	13	30.1906	37.2182	22.568	38.7255	24.7682	43.3276	19.5436	18.5345	21.8243	21.1157	27.7816	0.433094	0.410574	1.05485	0.291494	0.421274
ENSMUSG00000014301	Pam16	32	17	57	53	47	28	79	28	19	31	35.7815	26.3629	33.8519	26.6552	27.0723	33.6992	41.7282	47.1787	34.5551	50.3527	35.7238	-0.361023	0.34225	-1.05485	0.291494	0.421274
ENSMUSG00000009207	Lnpk	441	227	540	848	896	287	767	223	175	202	493.114	352.022	320.702	426.484	516.101	345.417	405.133	375.745	318.271	328.105	388.109	0.23837	0.225981	1.05482	0.291508	0.421274
ENSMUSG00000081151	Gm11448	71	15	56	31	49	16	42	25	11	4	79.3902	23.2614	33.258	15.5908	28.2243	19.2567	22.1846	42.1238	20.0056	6.49713	28.9793	0.61569	0.583741	1.05473	0.291548	0.421303
ENSMUSG00000084265	Gm14541	12	51	6	5	3	96	5	50	30	38	13.4181	79.0887	3.56336	2.51464	1.72802	115.54	2.64103	84.2477	54.5607	61.7227	41.9025	-1.05673	1.00232	-1.05429	0.291752	0.421567
ENSMUSG00000026280	Atg4b	368	360	1642	2201	1854	578	1779	320	369	413	411.487	558.273	975.173	1106.95	1067.91	695.648	939.677	539.185	671.096	670.829	763.623	0.332915	0.3158	1.0542	0.291792	0.421596
ENSMUSG00000074220	Zfp382	5	27	36	87	58	26	128	16	15	21	5.59086	41.8705	21.3802	43.7548	33.4083	31.2921	67.6102	26.9593	27.2803	34.1099	33.3257	-0.553772	0.525366	-1.05407	0.291852	0.421652
ENSMUSG00000020719	Ddx5	4807	5850	8694	14241	13325	9041	13667	6257	4772	5137	5375.05	9071.94	5163.31	7162.21	7675.27	10881.2	7218.98	10542.8	8678.78	8343.94	8011.35	-0.274526	0.260471	-1.05396	0.291901	0.421694
ENSMUSG00000114217	Gm7054	6	8	25	31	68	11	23	10	7	1	6.70903	12.4061	14.8473	15.5908	39.1684	13.239	12.1487	16.8495	12.7308	1.62428	14.5314	0.696618	0.661068	1.05378	0.291985	0.421786
ENSMUSG00000083382	Gm6433	22	10	3	8	6	2	16	9	8	6	24.5998	15.5076	1.78168	4.02343	3.45603	2.40709	8.45128	15.1646	14.5495	9.74569	9.96867	-0.842032	0.799144	-1.05367	0.292035	0.421828
ENSMUSG00000028796	Phc2	183	441	932	740	325	795	574	378	408	495	204.625	683.884	553.509	372.167	187.202	956.817	303.19	636.913	742.025	804.02	544.435	-0.47901	0.454634	-1.05362	0.292058	0.421833
ENSMUSG00000070394	Tmem256	2014	1333	4553	5340	6604	1860	4238	1470	1388	1469	2252	2067.16	2704	2685.64	3803.94	2238.59	2238.53	2476.88	2524.34	2386.07	2537.72	0.227422	0.215873	1.0535	0.292112	0.421881
ENSMUSG00000041852	Tcf20	654	274	222	364	315	193	373	294	353	197	731.284	424.908	131.844	183.066	181.442	232.284	197.02	495.376	641.997	319.984	353.921	-0.510963	0.48516	-1.05318	0.292256	0.422059
ENSMUSG00000026095	Asnsd1	302	110	212	226	265	178	154	138	50	77	337.688	170.583	125.905	113.662	152.641	214.231	81.3436	232.524	90.9344	125.07	164.458	0.430894	0.40929	1.05279	0.292439	0.422293
ENSMUSG00000030956	Fam53b	477	306	985	568	503	404	1554	253	322	264	533.368	474.532	584.985	285.664	289.731	486.231	820.831	426.293	585.618	428.81	491.606	-0.331449	0.314846	-1.05273	0.292464	0.422299
ENSMUSG00000082308	Gm15770	27	49	131	117	109	55	53	14	21	33	30.1906	75.9872	77.8	58.8427	62.7846	66.1949	27.9949	23.5894	38.1925	53.6013	51.5178	0.445298	0.423073	1.05253	0.292556	0.422403
ENSMUSG00000021983	Atp8a2	409	210	434	666	573	276	561	173	166	139	457.332	325.659	257.75	334.951	330.051	332.178	296.323	291.497	301.902	225.775	315.342	0.246109	0.233851	1.05242	0.292606	0.422446
ENSMUSG00000112994	Gm46312	3	3	23	9	11	10	10	5	1	1	3.35451	4.65228	13.6596	4.52636	6.33606	12.0354	5.28205	8.42477	1.81869	1.62428	6.1714	0.845673	0.803714	1.05221	0.292705	0.422535
ENSMUSG00000100204	Gm4849	21	25	28	75	64	27	52	21	39	19	23.4816	38.769	16.629	37.7197	36.8644	32.4957	27.4667	35.384	70.9289	30.8614	35.06	-0.446296	0.424159	-1.05219	0.292713	0.422535
ENSMUSG00000068631	Gm7676	24	25	285	74	64	28	111	55	57	106	26.8361	38.769	169.26	37.2167	36.8644	33.6992	58.6308	92.6725	103.665	172.174	76.9787	-0.606731	0.576657	-1.05215	0.29273	0.422535
ENSMUSG00000083215	Rbmx2-ps	24	9	34	36	50	14	32	11	13	2	26.8361	13.9568	20.1924	18.1054	28.8003	16.8496	16.9026	18.5345	23.643	3.24856	18.7069	0.537908	0.511352	1.05193	0.29283	0.422651
ENSMUSG00000018651	Tada2a	265	163	677	481	490	188	671	193	179	318	296.315	252.774	402.066	241.909	282.243	226.266	354.426	325.196	325.545	516.522	322.326	-0.29137	0.277034	-1.05175	0.292915	0.422743
ENSMUSG00000103734	Gm37651	30	12	50	29	24	17	42	28	15	26	33.5451	18.6091	29.6947	14.5849	13.8241	20.4602	22.1846	47.1787	27.2803	42.2313	26.9593	-0.489245	0.465192	-1.0517	0.292935	0.422743
ENSMUSG00000046404	Yod1	319	197	471	923	796	223	598	169	160	206	356.697	305.499	279.724	464.203	458.5	268.39	315.867	284.757	290.99	334.602	335.923	0.256382	0.243811	1.05156	0.293002	0.422809
ENSMUSG00000027303	Ptpra	718	500	1413	1569	759	624	1890	564	420	507	802.847	775.379	839.172	789.095	437.188	751.011	998.308	950.314	763.849	823.511	793.067	-0.253752	0.241328	-1.05148	0.293038	0.422832
ENSMUSG00000074607	Tox2	15	9	55	17	7	10	25	7	20	28	16.7726	13.9568	32.6641	8.54979	4.03204	12.0354	13.2051	11.7947	36.3738	45.4799	19.4864	-0.692173	0.658389	-1.05131	0.293114	0.422913
ENSMUSG00000081640	Rplp0-ps1	37	75	170	170	132	75	111	65	63	68	41.3723	116.307	100.962	85.4979	76.0327	90.2657	58.6308	109.522	114.577	110.451	90.3619	-0.355456	0.338122	-1.05127	0.293135	0.422913
ENSMUSG00000028758	Kif17	1	13	15	25	16	4	40	0	8	7	1.11817	20.1599	8.9084	12.5732	9.21609	4.81417	21.1282	0	14.5495	11.37	10.3838	-0.861555	0.819647	-1.05113	0.293199	0.422976
ENSMUSG00000070002	Ell	131	166	585	466	357	152	713	132	143	166	146.48	257.426	347.428	234.365	205.634	182.939	376.61	222.414	260.073	269.631	250.3	-0.312171	0.297065	-1.05085	0.293327	0.423123
ENSMUSG00000022905	Kpna1	1520	765	1056	2540	2608	700	1824	462	525	539	1699.62	1186.33	627.152	1277.44	1502.22	842.48	963.446	778.449	954.812	875.488	1070.74	0.321922	0.306354	1.05082	0.293343	0.423123
ENSMUSG00000014355	Anapc1	538	701	740	2575	2197	1022	2732	675	659	792	601.576	1087.08	439.481	1295.04	1265.48	1230.02	1443.06	1137.34	1198.52	1286.43	1098.4	-0.348838	0.332035	-1.05061	0.293439	0.423232
ENSMUSG00000073179	Gm10478	6	1	12	17	16	12	9	1	2	9	6.70903	1.55076	7.12672	8.54979	9.21609	14.4425	4.75385	1.68495	3.63738	14.6185	7.22896	0.806346	0.76765	1.05041	0.293531	0.423335
ENSMUSG00000102817	Gm6185	18	15	12	13	1	5	24	2	5	14	20.1271	23.2614	7.12672	6.53807	0.576006	6.01772	12.6769	3.36991	9.09344	22.7399	11.1527	-0.848293	0.807694	-1.05027	0.293596	0.42338
ENSMUSG00000012609	Ttll5	178	123	229	492	315	158	694	114	153	99	199.035	190.743	136.002	247.441	181.442	190.16	366.574	192.085	278.259	160.804	214.254	-0.322895	0.30746	-1.0502	0.293625	0.42338
ENSMUSG00000049723	Mmp12	1	4	37	9	0	3	0	0	1	2	1.11817	6.20303	21.9741	4.52636	0	3.61063	0	0	1.81869	3.24856	4.24995	1.53191	1.45871	1.05018	0.293636	0.42338
ENSMUSG00000057223	Gm6578	8	7	50	26	54	15	17	8	16	2	8.94537	10.8553	29.6947	13.0761	31.1043	18.0531	8.97949	13.4796	29.099	3.24856	16.6536	0.657543	0.626136	1.05016	0.293644	0.42338
ENSMUSG00000053390	Zfp952	248	614	271	688	587	122	475	128	127	103	277.307	952.166	160.945	346.015	338.115	146.832	250.897	215.674	230.974	167.301	308.623	-0.516316	0.491704	-1.05005	0.293693	0.423421
ENSMUSG00000095891	Gm10717	82	119	14	25	37	483	9	17	14	31	91.6901	184.54	8.31451	12.5732	21.3122	581.311	4.75385	28.6442	25.4616	50.3527	100.895	1.28368	1.22258	1.04998	0.293729	0.423422
ENSMUSG00000037710	Cisd1	1176	931	3765	3589	3672	1539	4015	728	877	883	1314.97	1443.76	2236.01	1805.01	2115.09	1852.25	2120.74	1226.65	1594.99	1434.24	1714.37	0.252915	0.24088	1.04996	0.293735	0.423422
ENSMUSG00000002885	Adgre5	184	266	976	533	387	226	867	154	205	298	205.744	412.502	579.64	268.061	222.914	272.001	457.954	259.483	372.831	484.036	353.517	-0.359224	0.342205	-1.04973	0.293841	0.423528
ENSMUSG00000085250	Gm15234	31	23	50	83	60	12	48	5	14	0	34.6633	35.6674	29.6947	41.7431	34.5603	14.4425	25.3538	8.42477	25.4616	0	25.0012	0.702575	0.669324	1.04968	0.293866	0.423528
ENSMUSG00000038481	Cdk19	352	199	365	505	463	299	509	124	141	108	393.596	308.601	216.771	253.979	266.691	359.859	268.856	208.934	256.435	175.422	270.915	0.286206	0.272664	1.04967	0.293872	0.423528
ENSMUSG00000025428	Atp5a1	13716	10804	36684	43793	38971	15730	42336	9864	9042	8529	15336.8	16754.4	21786.4	22024.8	22447.5	18931.7	22362.1	16620.4	16444.6	13853.5	18656.2	0.224533	0.213917	1.04962	0.293891	0.423528
ENSMUSG00000020377	Ltc4s	32	13	130	11	5	3	8	2	7	15	35.7815	20.1599	77.2062	5.53222	2.88003	3.61063	4.22564	3.36991	12.7308	24.3642	18.9861	0.964136	0.918745	1.04941	0.293992	0.423644
ENSMUSG00000020807	4933427D14Rik	290	136	315	304	255	135	400	139	128	196	324.27	210.903	187.076	152.89	146.881	162.478	211.282	234.209	232.792	318.359	218.114	-0.312921	0.298235	-1.04924	0.294067	0.423723
ENSMUSG00000090258	Churc1	495	369	1445	1428	1964	458	1617	309	325	350	553.495	572.23	858.176	718.182	1131.27	551.223	854.108	520.651	591.074	568.499	691.891	0.294543	0.280743	1.04915	0.294107	0.423739
ENSMUSG00000083219	Gm11410	20	1	6	10	1	5	1	4	4	1	22.3634	1.55076	3.56336	5.02929	0.576006	6.01772	0.528205	6.73982	7.27476	1.62428	5.52676	1.12954	1.07665	1.04913	0.29412	0.423739
ENSMUSG00000005501	Usp40	664	469	673	1512	1298	673	1399	674	512	419	742.466	727.306	399.69	760.428	747.655	809.985	738.959	1135.66	931.169	680.574	767.389	-0.284107	0.270825	-1.04904	0.294159	0.423766
ENSMUSG00000028803	Nipal3	568	238	419	426	417	200	625	393	234	179	635.121	369.081	248.841	214.248	240.194	240.709	330.128	662.187	425.573	290.746	365.683	-0.397003	0.378521	-1.04883	0.294258	0.423879
ENSMUSG00000003604	Aven	389	256	765	692	410	308	405	131	202	183	434.969	396.994	454.329	348.027	236.162	370.691	213.923	220.729	367.375	297.244	334.044	0.303827	0.2897	1.04877	0.294286	0.423889
ENSMUSG00000017009	Sdc4	2849	1520	7679	4567	4042	1305	4445	1276	1364	1171	3185.67	2357.15	4560.51	2296.88	2328.21	1570.62	2347.87	2150	2480.69	1902.03	2517.96	0.311199	0.296772	1.04861	0.294356	0.423961
ENSMUSG00000021830	Txndc16	154	206	312	873	739	208	1032	208	255	147	172.198	319.456	185.295	439.057	425.668	250.337	545.108	350.47	463.766	238.769	339.012	-0.380705	0.363184	-1.04824	0.294526	0.424177
ENSMUSG00000029415	Sdad1	1088	515	1126	1227	1273	496	985	340	377	349	1216.57	798.641	668.724	617.094	733.255	596.957	520.282	572.884	685.646	566.874	697.693	0.285698	0.272585	1.04811	0.294589	0.424236
ENSMUSG00000020564	Atxn7l1	315	219	762	781	778	349	725	240	209	170	352.224	339.616	452.547	392.787	448.132	420.037	382.949	404.389	380.106	276.128	384.891	0.212142	0.202426	1.048	0.294639	0.42428
ENSMUSG00000087385	Frg2f1	78	15	87	54	41	44	67	22	19	27	87.2174	23.2614	51.6687	27.1582	23.6162	52.9559	35.3897	37.069	34.5551	43.8556	41.6747	0.464743	0.443514	1.04787	0.294701	0.424338
ENSMUSG00000108276	Gm36640	5	2	8	9	16	4	1	6	0	0	5.59086	3.10152	4.75115	4.52636	9.21609	4.81417	0.528205	10.1097	0	0	4.26381	1.14699	1.09473	1.04774	0.294758	0.424392
ENSMUSG00000045969	Ing1	569	358	1032	882	787	620	904	360	497	642	636.24	555.172	612.898	443.583	453.316	746.197	477.497	606.583	903.888	1042.79	647.816	-0.309739	0.295717	-1.04742	0.294907	0.424576
ENSMUSG00000030731	Syt3	4	5	4	8	4	7	37	1	4	1	4.47269	7.75379	2.37557	4.02343	2.30402	8.4248	19.5436	1.68495	7.27476	1.62428	5.94819	-0.927257	0.885334	-1.04735	0.294937	0.424589
ENSMUSG00000045065	9930022D16Rik	37	9	17	1	1	8	0	1	2	4	41.3723	13.9568	10.0962	0.502929	0.576006	9.62835	0	1.68495	3.63738	6.49713	8.79521	1.28305	1.22523	1.04719	0.295011	0.424647
ENSMUSG00000107012	4930528J11Rik	55	10	14	10	0	2	6	2	5	2	61.4994	15.5076	8.31451	5.02929	0	2.40709	3.16923	3.36991	9.09344	3.24856	11.1639	1.16806	1.11543	1.04718	0.295018	0.424647
ENSMUSG00000105429	Gm43692	43	36	42	23	17	3	32	21	7	23	48.0814	55.8273	24.9435	11.5674	9.79209	3.61063	16.9026	35.384	12.7308	37.3585	25.6198	-0.693415	0.662593	-1.04652	0.295322	0.425047
ENSMUSG00000028785	Hpca	1	16	48	51	53	37	9	1	6	19	1.11817	24.8121	28.5069	25.6494	30.5283	44.5311	4.75385	1.68495	10.9121	30.8614	20.3358	0.852215	0.814372	1.04647	0.295344	0.425047
ENSMUSG00000086015	4833417C18Rik	92	10	83	22	49	24	73	8	26	16	102.872	15.5076	49.2932	11.0644	28.2243	28.885	38.559	13.4796	47.2859	25.9885	36.1159	0.630213	0.602245	1.04644	0.295358	0.425047
ENSMUSG00000114851	Gm46409	7	3	5	1	5	9	23	9	2	5	7.8272	4.65228	2.96947	0.502929	2.88003	10.8319	12.1487	15.1646	3.63738	8.12141	6.87359	-0.898582	0.858782	-1.04634	0.295402	0.425081
ENSMUSG00000036411	9530077C05Rik	25	22	36	125	130	46	248	37	29	37	27.9543	34.1167	21.3802	62.8661	74.8807	55.363	130.995	62.3433	52.742	60.0984	58.274	-0.501351	0.479167	-1.0463	0.295424	0.425082
ENSMUSG00000021054	Sgpp1	269	419	888	1786	1133	734	2164	523	369	492	300.788	649.768	527.377	898.231	652.614	883.401	1143.04	881.231	671.096	799.147	740.669	-0.345991	0.33071	-1.04621	0.295466	0.425113
ENSMUSG00000027272	Ubr1	578	315	1092	1140	1141	429	1831	415	387	454	646.303	488.489	648.532	573.339	657.222	516.32	967.143	699.256	703.833	737.424	663.786	-0.243402	0.232672	-1.04612	0.295506	0.425125
ENSMUSG00000100228	Gm29257	40	8	15	11	16	16	7	9	8	4	44.7269	12.4061	8.9084	5.53222	9.21609	19.2567	3.69744	15.1646	14.5495	6.49713	13.9955	0.75415	0.720917	1.0461	0.295516	0.425125
ENSMUSG00000002190	Clgn	10	8	10	4	5	14	0	0	0	2	11.1817	12.4061	5.93893	2.01172	2.88003	16.8496	0	0	0	3.24856	5.45166	1.3256	1.26735	1.04597	0.295576	0.42516
ENSMUSG00000043488	Frmd8os	51	1	2	1	1	8	4	10	0	4	57.0267	1.55076	1.18779	0.502929	0.576006	9.62835	2.11282	16.8495	0	6.49713	9.59321	1.35205	1.29265	1.04596	0.295581	0.42516
ENSMUSG00000113907	Gm47167	16	9	6	10	9	2	10	8	8	6	17.8907	13.9568	3.56336	5.02929	5.18405	2.40709	5.28205	13.4796	14.5495	9.74569	9.10882	-0.74785	0.715084	-1.04582	0.295644	0.425214
ENSMUSG00000000530	Acvrl1	15	26	118	227	72	51	131	30	44	134	16.7726	40.3197	70.0794	114.165	41.4724	61.3807	69.1949	50.5486	80.0223	217.654	76.1609	-0.583181	0.557648	-1.04579	0.29566	0.425214
ENSMUSG00000108780	5430434F05Rik	85	46	67	32	12	17	60	39	39	23	95.0446	71.3349	39.7909	16.0937	6.91207	20.4602	31.6923	65.7132	70.9289	37.3585	45.5329	-0.641932	0.613895	-1.04567	0.295713	0.425261
ENSMUSG00000085541	Gm16010	0	5	2	4	2	14	27	0	6	8	0	7.75379	1.18779	2.01172	1.15201	16.8496	14.2615	0	10.9121	12.9943	6.71228	-1.18837	1.1367	-1.04546	0.295812	0.425374
ENSMUSG00000038250	Usp38	413	162	850	606	546	234	589	203	166	213	461.805	251.223	504.809	304.775	314.499	281.629	311.113	342.046	301.902	345.972	341.977	0.266954	0.255358	1.04541	0.295833	0.425374
ENSMUSG00000079550	Mpp4	4	10	4	24	41	8	4	1	4	0	4.47269	15.5076	2.37557	12.0703	23.6162	9.62835	2.11282	1.68495	7.27476	0	7.87432	1.01178	0.968107	1.04512	0.295969	0.425539
ENSMUSG00000027386	Fbln7	3	5	4	32	28	13	46	19	4	11	3.35451	7.75379	2.37557	16.0937	16.1282	15.6461	24.2974	32.0141	7.27476	17.8671	14.2805	-0.740485	0.708631	-1.04495	0.296045	0.425591
ENSMUSG00000068039	Tcp1	1678	2057	5338	9413	10155	3537	7025	1759	1799	1740	1876.29	3189.91	3170.2	4734.07	5849.34	4256.93	3710.64	2963.83	3271.82	2826.25	3584.93	0.317156	0.303513	1.04495	0.296046	0.425591
ENSMUSG00000034773	BC030867	43	41	70	251	159	115	129	47	29	43	48.0814	63.5811	41.5725	126.235	91.5849	138.407	68.1385	79.1928	52.742	69.8441	77.938	0.416967	0.39926	1.04435	0.296324	0.425961
ENSMUSG00000031176	Dynlt3	1232	832	3069	5638	6147	1515	4054	1631	769	817	1377.59	1290.23	1822.66	2835.51	3540.71	1823.37	2141.34	2748.16	1398.57	1327.04	2030.52	0.356352	0.341349	1.04395	0.296507	0.426193
ENSMUSG00000097685	Gm26646	29	4	4	5	14	5	19	1	3	0	32.427	6.20303	2.37557	2.51464	8.06408	6.01772	10.0359	1.68495	5.45607	0	7.47789	1.04901	1.00519	1.04359	0.296677	0.426409
ENSMUSG00000025050	Pcgf6	500	250	1095	773	727	423	664	288	273	255	559.086	387.69	650.313	388.764	418.756	509.099	350.728	485.267	496.502	414.192	466.04	0.244799	0.234589	1.04352	0.296706	0.42642
ENSMUSG00000034218	Atm	872	171	343	527	411	256	540	196	181	152	975.046	265.18	203.705	265.043	236.738	308.107	285.231	330.251	329.183	246.891	344.537	0.447133	0.42871	1.04297	0.296961	0.426757
ENSMUSG00000041440	Gk5	137	115	204	187	143	69	176	70	64	101	153.19	178.337	121.154	94.0477	82.3688	83.0445	92.9641	117.947	116.396	164.052	120.35	-0.324314	0.311056	-1.04262	0.297124	0.426961
ENSMUSG00000101800	Rnf170-ps	6	19	93	89	102	30	76	20	11	6	6.70903	29.4644	55.2321	44.7607	58.7526	36.1063	40.1436	33.6991	20.0056	9.74569	33.4619	0.592286	0.568402	1.04202	0.297402	0.427314
ENSMUSG00000037679	Inf2	41	45	191	34	24	36	51	40	23	99	45.845	69.7841	113.434	17.0996	13.8241	43.3276	26.9385	67.3982	41.8298	160.804	60.0284	-0.646117	0.620073	-1.042	0.297411	0.427314
ENSMUSG00000032077	Bud13	268	94	388	486	465	152	435	150	112	117	299.67	145.771	230.431	244.423	267.843	182.939	229.769	252.743	203.693	190.041	224.732	0.260347	0.249899	1.04181	0.297501	0.427413
ENSMUSG00000031059	Ndufb11	3041	2264	7351	6622	8226	3039	5888	1931	2232	1813	3400.36	3510.92	4365.71	3330.39	4738.22	3657.57	3110.07	3253.65	4059.31	2944.82	3637.1	0.208053	0.19972	1.04172	0.29754	0.427414
ENSMUSG00000107951	Gm6210	38	1	10	25	33	4	19	12	7	0	42.4905	1.55076	5.93893	12.5732	19.0082	4.81417	10.0359	20.2194	12.7308	0	12.9362	0.924189	0.887212	1.04168	0.297561	0.427414
ENSMUSG00000030123	Plxnd1	3	20	19	25	22	71	19	10	21	80	3.35451	31.0152	11.284	12.5732	12.6721	85.4516	10.0359	16.8495	38.1925	129.943	35.1371	-0.859395	0.825022	-1.04166	0.297568	0.427414
ENSMUSG00000038331	Satb2	193	61	107	274	216	170	69	119	68	49	215.807	94.5963	63.5466	137.802	124.417	204.602	36.4461	200.51	123.671	79.5898	128.099	0.485488	0.466086	1.04163	0.297584	0.427414
ENSMUSG00000062098	Btbd3	677	442	614	1359	1000	683	1301	488	448	526	757.002	685.435	364.651	683.48	576.006	822.02	687.195	822.258	814.773	854.372	706.719	-0.271407	0.260618	-1.0414	0.297691	0.427537
ENSMUSG00000009633	G0s2	67	164	1138	261	201	70	783	142	118	321	74.9175	254.324	675.851	131.264	115.777	84.248	413.585	239.263	214.605	521.395	272.523	-0.601252	0.577431	-1.04125	0.297758	0.427604
ENSMUSG00000003500	Impdh1	128	213	531	711	411	273	923	161	164	207	143.126	330.312	315.357	357.582	236.738	328.567	487.533	271.278	298.265	336.226	310.499	-0.321462	0.308771	-1.0411	0.297829	0.427675
ENSMUSG00000027104	Atf2	770	541	1483	1576	1516	828	2005	539	501	882	860.992	838.96	880.744	792.616	873.224	996.534	1059.05	908.19	911.163	1432.62	955.409	-0.226396	0.217506	-1.04087	0.297936	0.427799
ENSMUSG00000029148	Nrbp1	479	422	2650	3291	2824	551	3258	336	420	471	535.604	654.42	1573.82	1655.14	1626.64	663.152	1720.89	566.145	763.849	765.037	1052.47	0.436678	0.419619	1.04066	0.298036	0.427913
ENSMUSG00000047888	Tnrc6b	3280	1137	1552	1598	1243	1044	3101	1435	1200	1277	3667.6	1763.21	921.723	803.68	715.975	1256.5	1637.96	2417.91	2182.43	2074.21	1744.12	-0.452519	0.435026	-1.04021	0.298241	0.428179
ENSMUSG00000064779	Gm22997	48	1	4	1	0	3	0	4	5	3	53.6722	1.55076	2.37557	0.502929	0	3.61063	0	6.73982	9.09344	4.87285	8.24182	1.45736	1.40114	1.04013	0.298282	0.428206
ENSMUSG00000039852	Rere	2470	1177	1661	1600	1229	1280	2559	1207	1097	1057	2761.88	1825.24	986.457	804.686	707.911	1540.54	1351.68	2033.74	1995.1	1716.87	1572.41	-0.39217	0.377122	-1.0399	0.298384	0.428324
ENSMUSG00000108348	Gm42372	2	7	7	46	11	20	1	3	6	3	2.23634	10.8553	4.15725	23.1347	6.33606	24.0709	0.528205	5.05486	10.9121	4.87285	9.21586	0.944869	0.908659	1.03985	0.29841	0.42833
ENSMUSG00000097789	Gm2115	10	4	8	79	38	43	28	5	8	21	11.1817	6.20303	4.75115	39.7314	21.8882	51.7524	14.7897	8.42477	14.5495	34.1099	20.7382	0.724555	0.696852	1.03975	0.298454	0.428365
ENSMUSG00000046634	Pkd1l1	9	6	16	41	13	10	5	1	0	12	10.0635	9.30455	9.5023	20.6201	7.48807	12.0354	2.64103	1.68495	0	19.4914	9.28313	0.878283	0.8448	1.03963	0.29851	0.428415
ENSMUSG00000073471	Rsph3a	33	30	160	110	87	24	125	17	17	6	36.8997	46.5228	95.023	55.3222	50.1125	28.885	66.0256	28.6442	30.9177	9.74569	44.8098	0.533896	0.513618	1.03948	0.298581	0.428487
ENSMUSG00000045348	Nyap1	43	16	49	55	37	21	53	21	47	23	48.0814	24.8121	29.1008	27.6611	21.3122	25.2744	27.9949	35.384	85.4784	37.3585	36.2458	-0.470669	0.452844	-1.03936	0.298636	0.428521
ENSMUSG00000050762	Prss27	4	0	93	8	7	6	13	9	5	4	4.47269	0	55.2321	4.02343	4.03204	7.22126	6.86667	15.1646	9.09344	6.49713	11.2603	1.01415	0.975766	1.03934	0.298647	0.428521
ENSMUSG00000039813	Tbc1d2	143	88	180	217	152	124	107	74	35	60	159.899	136.467	106.901	109.136	87.5528	149.239	56.5179	124.687	63.6541	97.4569	109.151	0.358871	0.345336	1.03919	0.298715	0.42859
ENSMUSG00000035851	Ythdc1	1864	607	1682	1420	1259	894	1225	540	583	522	2084.27	941.31	998.929	714.159	725.191	1075.97	647.051	909.875	1060.3	847.875	1000.49	0.345341	0.332387	1.03897	0.298817	0.428706
ENSMUSG00000104639	Gm42939	14	4	7	1	2	0	8	4	13	3	15.6544	6.20303	4.15725	0.502929	1.15201	0	4.22564	6.73982	23.643	4.87285	6.71509	-1.11159	1.07008	-1.03879	0.298902	0.428798
ENSMUSG00000032293	Ireb2	827	507	870	2074	2326	743	1383	546	416	421	924.728	786.235	516.687	1043.07	1339.79	894.233	730.508	919.985	756.575	683.823	859.564	0.283835	0.273428	1.03806	0.299241	0.429255
ENSMUSG00000038876	Rnf146	202	137	437	547	499	214	448	167	126	71	225.871	212.454	259.531	275.102	287.427	257.558	236.636	281.387	229.155	115.324	238.045	0.280166	0.269919	1.03796	0.299287	0.42929
ENSMUSG00000051469	Zfp24	1046	438	1152	1785	1792	524	1651	449	417	391	1169.61	679.232	684.165	897.728	1032.2	630.657	872.067	756.544	758.393	635.094	811.569	0.253193	0.243946	1.03791	0.299314	0.429299
ENSMUSG00000108078	Gm8744	10	14	3	3	0	15	2	5	6	16	11.1817	21.7106	1.78168	1.50879	0	18.0531	1.05641	8.42477	10.9121	25.9885	10.0618	-1.10281	1.06337	-1.03709	0.299695	0.429816
ENSMUSG00000048978	Nrsn1	9	0	45	32	15	1	19	6	4	4	10.0635	0	26.7252	16.0937	8.64008	1.20354	10.0359	10.1097	7.27476	6.49713	9.66436	0.884649	0.853351	1.03668	0.299887	0.430061
ENSMUSG00000062818	Vmn1r51	3	38	23	5	11	34	14	13	24	0	3.35451	58.9288	13.6596	2.51464	6.33606	40.9205	7.39487	21.9044	43.6485	0	19.8662	-0.991922	0.956958	-1.03654	0.299952	0.430124
ENSMUSG00000046449	Nexmif	41	7	71	20	10	14	21	6	2	22	45.845	10.8553	42.1664	10.0586	5.76006	16.8496	11.0923	10.1097	3.63738	35.7342	19.2109	0.753396	0.726935	1.0364	0.300015	0.430159
ENSMUSG00000028862	Map3k6	59	18	160	99	42	31	47	7	15	56	65.9721	27.9137	95.023	49.79	24.1922	37.3098	24.8256	11.7947	27.2803	90.9598	45.5061	0.58205	0.56161	1.03639	0.300018	0.430159
ENSMUSG00000102451	Gm37655	26	15	29	5	9	11	14	19	16	11	29.0725	23.2614	17.2229	2.51464	5.18405	13.239	7.39487	32.0141	29.099	17.8671	17.687	-0.711973	0.687009	-1.03634	0.300045	0.430168
ENSMUSG00000033170	Card10	223	97	316	424	166	110	229	107	60	84	249.352	150.424	187.67	213.242	95.6169	132.39	120.959	180.29	109.121	136.44	157.55	0.334218	0.322541	1.0362	0.300107	0.430227
ENSMUSG00000002395	Use1	978	549	1925	1280	1494	605	1086	362	516	454	1093.57	851.366	1143.24	643.749	860.552	728.144	573.631	609.953	938.444	737.424	818.008	0.269516	0.260151	1.036	0.300204	0.430323
ENSMUSG00000021185	Dglucy	147	34	129	118	237	57	196	49	54	20	164.371	52.7258	76.6123	59.3456	136.513	68.602	103.528	82.5627	98.2092	32.4856	87.4956	0.443387	0.427992	1.03597	0.300216	0.430323
ENSMUSG00000030435	U2af2	952	653	375	744	710	823	809	563	501	546	1064.5	1012.65	222.71	374.179	408.964	990.516	427.318	948.629	911.163	886.858	724.748	-0.452677	0.437037	-1.03579	0.300301	0.430415
ENSMUSG00000074862	BC025920	2	4	5	11	8	7	9	6	6	5	2.23634	6.20303	2.96947	5.53222	4.60804	8.4248	4.75385	10.1097	10.9121	8.12141	6.3871	-0.732933	0.707693	-1.03566	0.300358	0.430461
ENSMUSG00000063586	Gm5513	10	20	14	75	77	43	26	7	16	9	11.1817	31.0152	8.31451	37.7197	44.3524	51.7524	13.7333	11.7947	29.099	14.6185	25.3581	0.624104	0.602633	1.03563	0.300375	0.430461
ENSMUSG00000075609	Gm7935	39	81	546	628	511	148	529	65	80	98	43.6087	125.611	324.266	315.839	294.339	178.124	279.42	109.522	145.495	159.18	197.541	0.494658	0.477702	1.03549	0.300438	0.430522
ENSMUSG00000109119	Gm44752	27	10	16	18	11	2	20	18	14	7	30.1906	15.5076	9.5023	9.05272	6.33606	2.40709	10.5641	30.3292	25.4616	11.37	15.0721	-0.69841	0.674528	-1.03541	0.300479	0.430538
ENSMUSG00000075271	Ttc30a1	29	33	54	169	177	50	124	19	16	29	32.427	51.175	32.0702	84.995	101.953	60.1772	65.4974	32.0141	29.099	47.1042	53.6512	0.460986	0.445234	1.03538	0.300492	0.430538
ENSMUSG00000086881	Gm13594	125	30	166	43	31	17	65	29	15	22	139.771	46.5228	98.5863	21.6259	17.8562	20.4602	34.3333	48.8637	27.2803	35.7342	49.1034	0.627073	0.605687	1.03531	0.300525	0.430556
ENSMUSG00000023953	Polh	30	28	88	192	186	43	165	34	16	15	33.5451	43.4212	52.2626	96.5623	107.137	51.7524	87.1538	57.2884	29.099	24.3642	58.2586	0.486298	0.469808	1.0351	0.300622	0.430665
ENSMUSG00000029452	Tmem116	97	48	213	90	105	29	111	43	23	10	108.463	74.4364	126.499	45.2636	60.4806	34.9028	58.6308	72.453	41.8298	16.2428	63.9202	0.508415	0.49121	1.03502	0.300657	0.430683
ENSMUSG00000097323	4930426I24Rik	12	6	2	5	2	10	33	5	3	7	13.4181	9.30455	1.18779	2.51464	1.15201	12.0354	17.4308	8.42477	5.45607	11.37	8.22941	-0.881044	0.851264	-1.03498	0.300677	0.430683
ENSMUSG00000019984	Med23	256	225	362	871	614	303	750	273	261	198	286.252	348.921	214.989	438.051	353.667	364.674	396.154	459.992	474.678	321.608	365.899	-0.270837	0.261701	-1.03491	0.300711	0.430703
ENSMUSG00000020895	Tmem107	76	113	348	881	806	228	495	78	131	170	84.981	175.236	206.675	443.08	464.26	274.408	261.461	131.426	238.248	276.128	255.59	0.445557	0.43061	1.03471	0.300804	0.430805
ENSMUSG00000007216	Zfp775	11	53	103	130	84	70	193	21	51	42	12.2999	82.1902	61.171	65.3807	48.3845	84.248	101.944	35.384	92.7531	68.2198	65.1975	-0.490547	0.474179	-1.03452	0.300893	0.43088
ENSMUSG00000006463	Zdhhc24	78	78	399	457	351	100	330	74	47	106	87.2174	120.959	236.964	229.838	202.178	120.354	174.308	124.687	85.4784	172.174	155.416	0.371355	0.35898	1.03447	0.300915	0.43088
ENSMUSG00000019689	Fmc1	2498	894	2749	2104	2812	1321	2387	1088	713	808	2793.19	1386.38	1632.61	1058.16	1619.73	1589.88	1260.83	1833.23	1296.73	1312.42	1578.32	0.293991	0.284197	1.03446	0.300919	0.43088
ENSMUSG00000028060	Khdc4	710	634	1682	1826	1650	517	2541	558	491	546	793.902	983.181	998.929	918.348	950.409	622.232	1342.17	940.204	892.976	886.858	932.921	-0.236687	0.228919	-1.03394	0.301167	0.431205
ENSMUSG00000006014	Prg4	18	17	13	9	9	18	20	10	10	11	20.1271	26.3629	7.72062	4.52636	5.18405	21.6638	10.5641	16.8495	18.1869	17.8671	14.9052	-0.637021	0.616358	-1.03352	0.301359	0.43145
ENSMUSG00000096255	Dynlt1b	42	72	222	526	907	148	474	81	68	103	46.9632	111.655	131.844	264.541	522.437	178.124	250.369	136.481	123.671	167.301	193.339	0.533504	0.516339	1.03324	0.30149	0.431581
ENSMUSG00000029103	Lrpap1	675	489	3589	3020	2528	479	3032	575	452	446	754.766	758.321	2131.48	1518.84	1456.14	576.497	1601.52	968.849	822.047	724.43	1131.29	0.400634	0.387746	1.03324	0.301492	0.431581
ENSMUSG00000047394	Odf3b	24	10	61	8	11	5	13	5	6	3	26.8361	15.5076	36.2275	4.02343	6.33606	6.01772	6.86667	8.42477	10.9121	4.87285	12.6025	0.780821	0.755962	1.03288	0.301658	0.431789
ENSMUSG00000030759	Far1	634	432	1383	2966	3222	854	1887	532	424	821	708.921	669.928	821.355	1491.69	1855.89	1027.83	996.723	896.395	771.124	1333.54	1057.34	0.339783	0.329038	1.03266	0.301765	0.431912
ENSMUSG00000028885	Smpdl3b	86	63	292	219	149	52	237	30	32	41	96.1628	97.6978	173.417	110.141	85.8248	62.5842	125.185	50.5486	58.198	66.5956	92.6355	0.397366	0.384961	1.03222	0.301967	0.43217
ENSMUSG00000063015	Ccni	1587	905	1872	3226	2767	1234	4286	1179	970	931	1774.54	1403.44	1111.77	1622.45	1593.81	1485.17	2263.89	1986.56	1764.13	1512.21	1651.8	-0.23594	0.228633	-1.03196	0.302091	0.432317
ENSMUSG00000111213	Gm47867	22	20	32	3	0	2	18	20	13	1	24.5998	31.0152	19.0046	1.50879	0	2.40709	9.50769	33.6991	23.643	1.62428	14.7009	-1.07013	1.03705	-1.0319	0.30212	0.432329
ENSMUSG00000104351	Gm37125	25	1	11	4	6	5	17	0	4	2	27.9543	1.55076	6.53283	2.01172	3.45603	6.01772	8.97949	0	7.27476	3.24856	6.70261	1.03678	1.00489	1.03174	0.302195	0.432382
ENSMUSG00000027811	4930579G24Rik	71	108	386	955	801	149	696	107	83	93	79.3902	167.482	229.243	480.297	461.38	179.328	367.631	180.29	150.951	151.058	244.705	0.488415	0.473394	1.03173	0.302199	0.432382
ENSMUSG00000034765	Dusp5	702	416	2014	1245	449	567	705	396	293	313	784.956	645.116	1196.1	626.146	258.626	682.409	372.385	667.242	532.876	508.4	627.426	0.381284	0.369615	1.03157	0.302273	0.432457
ENSMUSG00000029634	Rnf6	2110	647	2097	2741	2073	904	3175	661	663	542	2359.34	1003.34	1245.39	1378.53	1194.06	1088	1677.05	1113.75	1205.79	880.361	1314.56	0.303719	0.294547	1.03114	0.302476	0.432718
ENSMUSG00000048495	Tyw5	170	96	458	566	617	127	503	115	98	137	190.089	148.873	272.003	284.658	355.395	152.85	265.687	193.77	178.232	222.527	226.408	0.314076	0.304641	1.03097	0.302556	0.432802
ENSMUSG00000047821	Trim16	349	209	626	702	584	204	628	157	118	184	390.242	324.109	371.777	353.056	336.387	245.523	331.713	264.538	214.605	298.868	313.082	0.240723	0.233571	1.03062	0.30272	0.433007
ENSMUSG00000040875	Osbpl10	86	73	91	77	90	35	88	56	39	31	96.1628	113.205	54.0443	38.7255	51.8405	42.124	46.482	94.3574	70.9289	50.3527	65.8224	-0.406244	0.394233	-1.03047	0.30279	0.433069
ENSMUSG00000040675	Mthfd1l	300	171	513	625	509	246	309	152	193	163	335.451	265.18	304.667	314.33	293.187	296.072	163.215	256.113	351.007	264.758	284.398	0.254616	0.247095	1.03044	0.302805	0.433069
ENSMUSG00000032583	Mon1a	375	211	728	448	426	290	490	191	138	128	419.314	327.21	432.354	225.312	245.378	349.028	258.82	321.826	250.979	207.908	303.813	0.288942	0.280498	1.0301	0.302962	0.433262
ENSMUSG00000042857	Gm9776	25	19	70	121	100	34	131	19	41	67	27.9543	29.4644	41.5725	60.8544	57.6006	40.9205	69.1949	32.0141	74.5662	108.827	54.2969	-0.449448	0.436387	-1.02993	0.303043	0.433349
ENSMUSG00000021938	Pspc1	413	290	958	986	960	444	790	265	268	314	461.805	449.72	568.95	495.888	552.965	534.373	417.282	446.513	487.409	510.025	492.493	0.180444	0.175247	1.02966	0.303169	0.433499
ENSMUSG00000046785	Epm2aip1	261	415	487	1561	1472	588	1406	457	432	497	291.843	643.565	289.226	785.072	847.88	707.683	742.656	770.024	785.674	807.268	667.089	-0.359098	0.348791	-1.02955	0.303221	0.433516
ENSMUSG00000034120	Srsf2	1077	941	5291	3476	1776	1432	2339	907	689	972	1204.27	1459.26	3142.29	1748.18	1022.99	1723.47	1235.47	1528.25	1253.08	1578.8	1589.61	0.326058	0.316707	1.02953	0.303232	0.433516
ENSMUSG00000045912	C2cd4c	14	10	10	30	27	44	4	4	14	8	15.6544	15.5076	5.93893	15.0879	15.5521	52.9559	2.11282	6.73982	25.4616	12.9943	16.8005	0.764372	0.742485	1.02948	0.303255	0.433516
ENSMUSG00000016758	Bik	9	30	47	129	47	54	136	20	22	55	10.0635	46.5228	27.913	64.8778	27.0723	64.9913	71.8359	33.6991	40.0112	89.3355	47.6322	-0.534749	0.51947	-1.02941	0.303285	0.433516
ENSMUSG00000022783	Spag6l	7	4	13	34	17	4	1	8	3	1	7.8272	6.20303	7.72062	17.0996	9.79209	4.81417	0.528205	13.4796	5.45607	1.62428	7.45449	0.880527	0.855432	1.02934	0.303322	0.433516
ENSMUSG00000042903	Foxo4	173	85	39	71	60	102	61	112	104	57	193.444	131.814	23.1618	35.7079	34.5603	122.761	32.2205	188.715	189.144	92.5841	104.411	-0.634873	0.616784	-1.02933	0.303325	0.433516
ENSMUSG00000097818	NA	11	6	20	18	6	8	35	10	2	14	12.2999	9.30455	11.8779	9.05272	3.45603	9.62835	18.4872	16.8495	3.63738	22.7399	11.7333	-0.649476	0.630975	-1.02932	0.303329	0.433516
ENSMUSG00000028771	Ptpn12	389	278	606	527	540	325	452	368	240	274	434.969	431.111	359.899	265.043	311.043	391.152	238.749	620.063	436.485	445.053	393.357	-0.299654	0.291209	-1.029	0.303481	0.433703
ENSMUSG00000062380	Tubb3	15	20	55	36	65	12	51	5	12	60	16.7726	31.0152	32.6641	18.1054	37.4404	14.4425	26.9385	8.42477	21.8243	97.4569	30.5085	-0.622646	0.605501	-1.02832	0.303801	0.434131
ENSMUSG00000031783	Polr2c	532	399	1343	1260	1293	333	1316	251	247	259	594.867	618.753	797.599	633.69	744.775	400.78	695.118	422.923	449.216	420.689	577.841	0.281789	0.274062	1.02819	0.303859	0.434133
ENSMUSG00000034768	Asb16	5	14	10	2	9	6	12	0	9	2	5.59086	21.7106	5.93893	1.00586	5.18405	7.22126	6.33846	0	16.3682	3.24856	7.26068	-0.946309	0.920402	-1.02815	0.30388	0.434133
ENSMUSG00000028274	Rngtt	269	188	578	886	759	272	593	134	193	236	300.788	291.543	343.27	445.595	437.188	327.364	313.226	225.784	351.007	383.331	341.909	0.247058	0.240297	1.02814	0.303886	0.434133
ENSMUSG00000097313	Gm26569	20	7	21	25	33	2	8	4	4	9	22.3634	10.8553	12.4718	12.5732	19.0082	2.40709	4.22564	6.73982	7.27476	14.6185	11.2538	0.695401	0.676388	1.02811	0.303899	0.434133
ENSMUSG00000034457	Eda2r	9	5	1	4	24	9	3	11	6	20	10.0635	7.75379	0.593893	2.01172	13.8241	10.8319	1.58462	18.5345	10.9121	32.4856	10.8596	-0.931403	0.905983	-1.02806	0.303923	0.434133
ENSMUSG00000026399	Cd55	140	97	434	859	661	224	387	138	77	255	156.544	150.424	257.75	432.016	380.74	269.594	204.415	232.524	140.039	414.192	263.824	0.393137	0.382428	1.028	0.303949	0.434133
ENSMUSG00000031357	Syap1	504	341	1392	1471	1353	577	1388	350	354	386	563.558	528.809	826.7	739.808	779.335	694.444	733.149	589.734	643.816	626.973	672.633	0.206307	0.200687	1.028	0.30395	0.434133
ENSMUSG00000039765	Cc2d2a	407	194	473	515	545	360	828	338	198	276	455.096	300.847	280.912	259.008	313.923	433.276	437.354	569.514	360.1	448.302	385.833	-0.283715	0.276051	-1.02776	0.304062	0.434262
ENSMUSG00000072915	Gm12258	84	88	176	228	213	88	289	49	70	93	93.9264	136.467	104.525	114.668	122.689	105.912	152.651	82.5627	127.308	151.058	119.177	-0.266187	0.259064	-1.02749	0.304188	0.434412
ENSMUSG00000024295	Cyp4f41-ps	7	3	34	32	47	4	17	15	0	0	7.8272	4.65228	20.1924	16.0937	27.0723	4.81417	8.97949	25.2743	0	0	11.4906	0.971975	0.946117	1.02733	0.304265	0.434478
ENSMUSG00000022837	Iqcb1	274	195	315	601	698	186	800	237	169	183	306.379	302.398	187.076	302.26	402.052	223.859	422.564	399.334	307.358	297.244	315.052	-0.283453	0.275918	-1.02731	0.304276	0.434478
ENSMUSG00000028049	Scamp3	450	487	1439	1392	1187	396	931	212	254	352	503.177	755.219	854.613	700.077	683.719	476.603	491.759	357.21	461.947	571.747	585.607	0.288213	0.280593	1.02715	0.304348	0.43455
ENSMUSG00000102953	Gm37019	26	34	24	19	30	16	43	5	17	10	29.0725	52.7258	14.2534	9.55565	17.2802	19.2567	22.7128	8.42477	30.9177	16.2428	22.0442	-0.567606	0.552639	-1.02708	0.304381	0.434568
ENSMUSG00000037949	Ano10	783	284	1045	1772	1370	387	1777	299	319	291	875.528	440.415	620.619	891.19	789.128	465.771	938.62	503.801	580.162	472.666	657.79	0.30869	0.300574	1.027	0.304421	0.434594
ENSMUSG00000033618	Map3k13	122	52	131	217	195	97	110	64	72	40	136.417	80.6394	77.8	109.136	112.321	116.744	58.1026	107.837	130.946	64.9713	99.4913	0.329758	0.32116	1.02677	0.304528	0.434716
ENSMUSG00000012819	Cdh23	10	22	95	24	14	48	39	9	0	7	11.1817	34.1167	56.4199	12.0703	8.06408	57.7701	20.6	15.1646	0	11.37	22.6757	0.8234	0.802194	1.02644	0.304686	0.4349
ENSMUSG00000050148	Ubqln2	852	612	539	826	1048	1175	649	668	739	844	952.682	949.064	320.109	415.419	603.654	1414.16	342.805	1125.55	1344.01	1370.89	883.835	-0.469998	0.457911	-1.0264	0.304705	0.4349
ENSMUSG00000019889	Ptprk	1355	737	1789	2735	2394	815	2484	582	596	537	1515.12	1142.91	1062.48	1375.51	1378.96	980.888	1312.06	980.643	1083.94	872.239	1170.47	0.22658	0.220759	1.02636	0.30472	0.4349
ENSMUSG00000022313	Utp23	278	101	419	281	372	165	233	104	121	140	310.852	156.627	248.841	141.323	214.274	198.585	123.072	175.235	220.061	227.399	201.627	0.30761	0.299728	1.0263	0.304752	0.434916
ENSMUSG00000022744	Cldnd1	813	574	2279	4838	3923	1000	3408	623	536	1018	909.073	890.135	1353.48	2433.17	2259.67	1203.54	1800.12	1049.73	974.817	1653.52	1452.73	0.357249	0.34817	1.02608	0.304855	0.435033
ENSMUSG00000112881	Gm49344	32	14	10	14	35	9	43	17	14	12	35.7815	21.7106	5.93893	7.041	20.1602	10.8319	22.7128	28.6442	25.4616	19.4914	19.7774	-0.58689	0.572062	-1.02592	0.304929	0.435108
ENSMUSG00000104212	Gm37986	15	5	1	5	1	2	2	14	7	2	16.7726	7.75379	0.593893	2.51464	0.576006	2.40709	1.05641	23.5894	12.7308	3.24856	7.12431	-1.10925	1.08148	-1.02568	0.305042	0.435223
ENSMUSG00000032180	Tmed1	177	183	1110	986	803	187	998	114	132	177	197.916	283.789	659.222	495.888	462.532	225.063	527.149	192.085	240.067	287.498	357.121	0.412866	0.402536	1.02566	0.305051	0.435223
ENSMUSG00000026102	Inpp1	364	139	795	482	403	182	632	145	146	123	407.014	215.555	472.145	242.412	232.13	219.045	333.826	244.318	265.529	199.787	283.176	0.317637	0.309755	1.02544	0.305154	0.435321
ENSMUSG00000033669	Zfp7	88	88	250	289	245	111	239	60	65	35	98.3991	136.467	148.473	145.346	141.121	133.593	126.241	101.097	118.215	56.8499	120.58	0.305703	0.298124	1.02542	0.305163	0.435321
ENSMUSG00000038022	Mindy4	30	31	47	99	106	42	207	36	13	36	33.5451	48.0735	27.913	49.79	61.0566	50.5488	109.338	60.6583	23.643	58.4742	52.3041	-0.448954	0.438179	-1.02459	0.305557	0.435843
ENSMUSG00000050640	Tmem150c	12	6	9	32	17	12	15	2	5	5	13.4181	9.30455	5.34504	16.0937	9.79209	14.4425	7.92308	3.36991	9.09344	8.12141	9.69038	0.62823	0.613179	1.02455	0.305577	0.435843
ENSMUSG00000052364	B630019K06Rik	28	30	137	143	91	112	71	59	22	29	31.3088	46.5228	81.3634	71.9188	52.4165	134.797	37.5026	99.4123	40.0112	47.1042	64.2357	0.463163	0.452081	1.02452	0.305592	0.435843
ENSMUSG00000069565	Dazap1	1024	710	731	914	920	987	1261	526	611	660	1145.01	1101.04	434.136	459.677	529.925	1187.9	666.067	886.286	1111.22	1072.03	859.328	-0.36555	0.356873	-1.02431	0.305687	0.435948
ENSMUSG00000109857	Gm32817	7	7	3	2	0	5	20	2	0	6	7.8272	10.8553	1.78168	1.00586	0	6.01772	10.5641	3.36991	0	9.74569	5.11675	-1.15368	1.12694	-1.02373	0.305965	0.436315
ENSMUSG00000046811	Gltpd2	0	13	5	20	9	8	20	2	8	2	0	20.1599	2.96947	10.0586	5.18405	9.62835	10.5641	3.36991	14.5495	3.24856	7.97324	-0.890757	0.870278	-1.02353	0.306057	0.436415
ENSMUSG00000101309	Gm29397	33	7	14	23	21	16	4	11	7	7	36.8997	10.8553	8.31451	11.5674	12.0961	19.2567	2.11282	18.5345	12.7308	11.37	14.3738	0.691649	0.675869	1.02335	0.306143	0.436494
ENSMUSG00000062470	Fbxl12os	11	20	36	24	48	11	62	10	8	16	12.2999	31.0152	21.3802	12.0703	27.6483	13.239	32.7487	16.8495	14.5495	25.9885	20.7789	-0.489681	0.47854	-1.02328	0.306175	0.436494
ENSMUSG00000063568	Jazf1	49	110	171	380	255	159	491	87	117	69	54.7904	170.583	101.556	191.113	146.881	191.363	259.349	146.591	212.787	112.075	158.709	-0.397313	0.38828	-1.02327	0.306182	0.436494
ENSMUSG00000004791	Pgf	1	10	106	162	133	49	81	9	12	45	1.11817	15.5076	62.9527	81.4745	76.6087	58.9736	42.7846	15.1646	21.8243	73.0927	44.9501	0.739099	0.722316	1.02323	0.306197	0.436494
ENSMUSG00000063651	Cnfn	2	3	2	48	35	4	8	0	1	9	2.23634	4.65228	1.18779	24.1406	20.1602	4.81417	4.22564	0	1.81869	14.6185	7.78542	1.07403	1.04984	1.02304	0.306287	0.436592
ENSMUSG00000002489	Tiam1	128	100	109	76	56	119	109	53	63	111	143.126	155.076	64.7344	38.2226	32.2563	143.222	57.5743	89.3026	114.577	180.295	101.839	-0.507163	0.496004	-1.0225	0.306545	0.43693
ENSMUSG00000085333	1700030A11Rik	18	21	32	28	30	17	7	5	5	3	20.1271	32.5659	19.0046	14.082	17.2802	20.4602	3.69744	8.42477	9.09344	4.87285	14.9609	0.659032	0.644723	1.02219	0.306689	0.437105
ENSMUSG00000067038	Rps12-ps3	33	37	101	61	103	65	46	23	17	30	36.8997	57.3781	59.9832	30.6787	59.3286	78.2303	24.2974	38.7539	30.9177	48.7285	46.5196	0.415226	0.406264	1.02206	0.306753	0.437165
ENSMUSG00000064437	Snord49b	55	12	15	11	12	13	4	13	3	4	61.4994	18.6091	8.9084	5.53222	6.91207	15.6461	2.11282	21.9044	5.45607	6.49713	15.3078	0.85846	0.840141	1.0218	0.306874	0.437299
ENSMUSG00000040725	Hnrnpul1	1737	902	906	1159	1194	1234	2237	903	845	747	1942.26	1398.78	538.068	582.894	687.751	1485.17	1181.59	1521.51	1536.79	1213.34	1208.82	-0.388995	0.380706	-1.02177	0.306889	0.437299
ENSMUSG00000048521	Cxcr6	9	2	6	7	10	5	13	10	2	11	10.0635	3.10152	3.56336	3.5205	5.76006	6.01772	6.86667	16.8495	3.63738	17.8671	7.72474	-0.759462	0.743354	-1.02167	0.306937	0.437337
ENSMUSG00000102140	Gm38058	62	17	30	39	8	8	11	15	5	1	69.3266	26.3629	17.8168	19.6142	4.60804	9.62835	5.81026	25.2743	9.09344	1.62428	18.9159	0.832962	0.815653	1.02122	0.30715	0.437589
ENSMUSG00000099708	Gm29361	31	4	22	8	25	12	28	23	18	21	34.6633	6.20303	13.0657	4.02343	14.4001	14.4425	14.7897	38.7539	32.7364	34.1099	20.7188	-0.659502	0.645807	-1.02121	0.307157	0.437589
ENSMUSG00000032763	Ilvbl	426	315	1577	1593	1215	521	1650	315	307	277	476.341	488.489	936.57	801.166	699.847	627.046	871.538	530.76	558.338	449.926	644.002	0.286748	0.280849	1.021	0.307253	0.437696
ENSMUSG00000109244	Gm44751	60	32	110	39	58	11	25	19	9	14	67.0903	49.6243	65.3283	19.6142	33.4083	13.239	13.2051	32.0141	16.3682	22.7399	33.2632	0.581307	0.569506	1.02072	0.307386	0.437856
ENSMUSG00000113202	Gm48291	6	5	6	7	3	5	5	3	4	9	6.70903	7.75379	3.56336	3.5205	1.72802	6.01772	2.64103	5.05486	7.27476	14.6185	5.88816	-0.802606	0.786485	-1.0205	0.307492	0.437976
ENSMUSG00000022602	Arc	414	215	1301	2989	641	472	2008	284	279	173	462.923	333.413	772.655	1503.25	369.22	568.072	1060.64	478.527	507.414	281.001	633.712	0.46454	0.455323	1.02024	0.307613	0.438118
ENSMUSG00000111810	Gm29785	9	7	12	14	13	4	4	8	11	9	10.0635	10.8553	7.12672	7.041	7.48807	4.81417	2.11282	13.4796	20.0056	14.6185	9.76054	-0.690098	0.676623	-1.01991	0.307769	0.438286
ENSMUSG00000002846	Timmdc1	125	89	411	482	180	171	370	69	88	83	139.771	138.017	244.09	242.412	103.681	205.806	195.436	116.262	160.045	134.815	168.034	0.325504	0.319151	1.01991	0.307773	0.438286
ENSMUSG00000109693	Gm45483	7	6	16	25	10	8	21	23	5	3	7.8272	9.30455	9.5023	12.5732	5.76006	9.62835	11.0923	38.7539	9.09344	4.87285	11.8408	-0.67413	0.661138	-1.01965	0.307894	0.438427
ENSMUSG00000077714	Snord17	118	20	33	36	71	23	29	26	25	12	131.944	31.0152	19.5985	18.1054	40.8964	27.6815	15.3179	43.8088	45.4672	19.4914	39.3327	0.622991	0.61104	1.01956	0.307937	0.438459
ENSMUSG00000032207	Lipc	3	4	14	17	7	2	9	0	0	0	3.35451	6.20303	8.31451	8.54979	4.03204	2.40709	4.75385	0	0	0	3.76148	1.18713	1.16442	1.0195	0.307965	0.438467
ENSMUSG00000074748	Atxn7l3b	1940	1603	2718	2922	2826	2506	2825	1389	1615	1786	2169.25	2485.87	1614.2	1469.56	1627.79	3016.08	1492.18	2340.4	2937.18	2900.97	2205.35	-0.296724	0.291088	-1.01936	0.308031	0.438531
ENSMUSG00000070461	9230112E08Rik	47	22	22	66	71	21	56	38	22	37	52.5541	34.1167	13.0657	33.1933	40.8964	25.2744	29.5795	64.0282	40.0112	60.0984	39.2818	-0.460506	0.451898	-1.01905	0.30818	0.438713
ENSMUSG00000018841	Rad51d	274	137	465	646	599	232	556	177	147	157	306.379	212.454	276.16	324.892	345.027	279.222	293.682	298.237	267.347	255.012	285.841	0.206285	0.20245	1.01894	0.30823	0.438753
ENSMUSG00000115664	Gm32913	8	1	20	8	2	3	8	2	0	3	8.94537	1.55076	11.8779	4.02343	1.15201	3.61063	4.22564	3.36991	0	4.87285	4.36285	1.019	1.00026	1.01874	0.308328	0.438863
ENSMUSG00000041231	Ublcp1	166	139	489	735	691	192	508	108	98	210	185.616	215.555	290.414	369.653	398.02	231.08	268.328	181.975	178.232	341.099	265.997	0.316315	0.310625	1.01832	0.308527	0.439116
ENSMUSG00000097891	Gm3650	0	5	0	25	0	6	31	0	5	12	0	7.75379	0	12.5732	0	7.22126	16.3744	0	9.09344	19.4914	7.25075	-1.41462	1.38935	-1.01819	0.308589	0.439173
ENSMUSG00000027694	Gm8325	49	16	168	152	113	55	225	36	13	12	54.7904	24.8121	99.7741	76.4452	65.0886	66.1949	118.846	60.6583	23.643	19.4914	60.9744	0.523689	0.514412	1.01803	0.308661	0.439246
ENSMUSG00000047153	Khnyn	340	153	338	544	352	135	865	161	131	196	380.178	237.266	200.736	273.593	202.754	162.478	456.897	271.278	238.248	318.359	274.179	-0.324772	0.319075	-1.01785	0.308747	0.439336
ENSMUSG00000068391	Chrac1	1808	867	3937	2585	2706	995	2839	863	851	754	2021.65	1344.51	2338.16	1300.07	1558.67	1197.53	1499.57	1454.12	1547.7	1224.71	1548.67	0.251307	0.246909	1.01781	0.308767	0.439336
ENSMUSG00000075595	Zfp652	820	397	532	933	634	464	916	430	364	501	916.901	615.651	315.951	469.233	365.187	558.444	483.836	724.53	662.003	813.765	592.55	-0.330541	0.324808	-1.01765	0.308845	0.439416
ENSMUSG00000015697	Setdb1	294	325	422	1186	846	277	1302	289	221	242	328.742	503.996	250.623	596.474	487.301	333.381	687.723	486.952	401.93	393.076	447.02	-0.310048	0.304707	-1.01753	0.308902	0.439467
ENSMUSG00000022360	Atad2	1143	859	734	2881	2285	954	2918	771	716	953	1278.07	1332.1	435.918	1448.94	1316.17	1148.18	1541.3	1299.1	1302.18	1547.94	1264.99	-0.319901	0.314427	-1.01741	0.308958	0.439516
ENSMUSG00000015126	Tsr3	127	107	650	313	347	149	498	70	73	86	142.008	165.931	386.031	157.417	199.874	179.328	263.046	117.947	132.764	139.688	188.403	0.37201	0.365787	1.01701	0.309148	0.439756
ENSMUSG00000079477	Rab7	1413	1182	9167	9038	7469	1658	9700	1243	1191	1308	1579.98	1833	5444.22	4545.47	4302.19	1995.47	5123.59	2094.4	2166.06	2124.56	3120.89	0.421079	0.414099	1.01685	0.309222	0.439832
ENSMUSG00000037742	Eef1a1	6414	7586	29671	45076	46688	8834	34062	7122	7075	7035	7171.95	11764.1	17621.4	22670	26892.5	10632.1	17991.7	12000.2	12867.2	11426.8	15103.8	0.363705	0.357736	1.01669	0.309303	0.439916
ENSMUSG00000028708	Mknk1	101	147	409	428	291	140	592	102	110	124	112.935	227.961	242.902	215.254	167.618	168.496	312.697	171.865	200.056	201.411	202.12	-0.298332	0.293475	-1.01655	0.309368	0.439978
ENSMUSG00000022075	Rhobtb2	157	104	168	254	212	151	232	122	119	98	175.553	161.279	99.7741	127.744	122.113	181.735	122.544	205.564	216.424	159.18	157.191	-0.29099	0.286392	-1.01606	0.309603	0.440271
ENSMUSG00000057123	Gja5	10	5	28	19	18	4	17	1	2	6	11.1817	7.75379	16.629	9.55565	10.3681	4.81417	8.97949	1.68495	3.63738	9.74569	8.435	0.694131	0.683181	1.01603	0.309617	0.440271
ENSMUSG00000032035	Ets1	39	72	175	681	259	109	271	39	46	89	43.6087	111.655	103.931	342.495	149.185	131.186	143.144	65.7132	83.6597	144.561	131.914	0.489613	0.481942	1.01592	0.309668	0.440314
ENSMUSG00000097768	2310043M15Rik	4	9	15	3	10	2	17	2	5	3	4.47269	13.9568	8.9084	1.50879	5.76006	2.40709	8.97949	3.36991	9.09344	4.87285	6.33295	-0.795606	0.783197	-1.01584	0.309704	0.440334
ENSMUSG00000030965	Abraxas2	433	270	869	1095	1134	401	938	253	239	345	484.168	418.705	516.093	550.707	653.19	482.621	495.456	426.293	434.667	560.377	502.228	0.2025	0.199371	1.0157	0.309773	0.440403
ENSMUSG00000081552	Gm12328	8	6	76	50	54	4	75	4	2	2	8.94537	9.30455	45.1359	25.1464	31.1043	4.81417	39.6154	6.73982	3.63738	3.24856	17.7692	0.824368	0.811746	1.01555	0.309844	0.440427
ENSMUSG00000026240	Cops7b	162	179	585	1026	985	301	756	199	153	173	181.144	277.586	347.428	516.005	567.365	362.266	399.323	335.306	278.259	281.001	354.568	0.329072	0.324036	1.01554	0.309848	0.440427
ENSMUSG00000109956	Gm45428	2	1	3	8	28	0	23	7	1	15	2.23634	1.55076	1.78168	4.02343	16.1282	0	12.1487	11.7947	1.81869	24.3642	7.58467	-1.06379	1.04753	-1.01553	0.309855	0.440427
ENSMUSG00000092240	Gm4246	11	17	56	45	52	22	26	8	13	9	12.2999	26.3629	33.258	22.6318	29.9523	26.4779	13.7333	13.4796	23.643	14.6185	21.6457	0.469578	0.462456	1.0154	0.309915	0.440482
ENSMUSG00000036641	Ccdc148	33	29	7	48	27	14	66	12	12	13	36.8997	44.972	4.15725	24.1406	15.5521	16.8496	34.8615	20.2194	21.8243	21.1157	24.0592	-0.574352	0.565685	-1.01532	0.309952	0.440505
ENSMUSG00000049504	Proser1	616	345	490	315	302	338	643	322	275	226	688.794	535.012	291.008	158.423	173.954	406.798	339.636	542.555	500.139	367.088	400.341	-0.412287	0.406164	-1.01508	0.31007	0.440641
ENSMUSG00000053693	Mast1	11	11	40	30	18	18	23	1	10	2	12.2999	17.0583	23.7557	15.0879	10.3681	21.6638	12.1487	1.68495	18.1869	3.24856	13.5503	0.658247	0.64869	1.01473	0.310233	0.440843
ENSMUSG00000085774	Gm13055	17	4	15	4	1	11	9	1	4	1	19.0089	6.20303	8.9084	2.01172	0.576006	13.239	4.75385	1.68495	7.27476	1.62428	6.52849	0.984271	0.970051	1.01466	0.310269	0.440863
ENSMUSG00000083482	Gm14706	136	99	234	172	194	129	130	55	54	65	152.071	153.525	138.971	86.5038	111.745	155.257	68.6667	92.6725	98.2092	105.578	116.32	0.316509	0.311961	1.01458	0.310306	0.440865
ENSMUSG00000082743	Gm12988	46	51	132	201	233	66	102	54	36	40	51.4359	79.0887	78.3939	101.089	134.209	79.4338	53.8769	90.9875	65.4728	64.9713	79.8959	0.342476	0.337559	1.01457	0.310313	0.440865
ENSMUSG00000027067	Ssrp1	1837	1303	2631	6732	6093	1694	4464	1134	1143	1225	2054.08	2020.64	1562.53	3385.72	3509.6	2038.8	2357.91	1910.74	2078.76	1989.75	2290.85	0.277135	0.273306	1.01401	0.310578	0.441212
ENSMUSG00000102047	2010010A06Rik	2	6	3	43	42	11	1	62	3	8	2.23634	9.30455	1.78168	21.6259	24.1922	13.239	0.528205	104.467	5.45607	12.9943	19.5825	-1.0553	1.04078	-1.01395	0.310605	0.441219
ENSMUSG00000107023	Gm42715	47	39	78	98	125	23	100	58	48	20	52.5541	60.4796	46.3237	49.287	72.0007	27.6815	52.8205	97.7273	87.2971	32.4856	57.8657	-0.401566	0.396177	-1.0136	0.310772	0.441426
ENSMUSG00000093579	Gm20036	8	0	13	24	14	6	15	3	1	6	8.94537	0	7.72062	12.0703	8.06408	7.22126	7.92308	5.05486	1.81869	9.74569	6.85639	0.793717	0.783138	1.01351	0.310818	0.441432
ENSMUSG00000057363	Uxs1	319	115	465	387	382	109	296	109	63	179	356.697	178.337	276.16	194.633	220.034	131.186	156.349	183.66	114.577	290.746	210.238	0.352708	0.348023	1.01346	0.31084	0.441432
ENSMUSG00000052419	2610001J05Rik	741	693	3156	3291	4039	1018	3038	754	678	759	828.565	1074.68	1874.33	1655.14	2326.49	1225.21	1604.69	1270.46	1233.07	1232.83	1432.54	0.302128	0.298116	1.01346	0.310841	0.441432
ENSMUSG00000059939	9430015G10Rik	64	76	210	812	678	132	558	70	77	90	71.563	117.858	124.718	408.378	390.532	158.868	294.738	117.947	140.039	146.185	197.083	0.49593	0.489408	1.01333	0.310905	0.441492
ENSMUSG00000106963	Gm8675	11	7	20	16	28	15	20	3	3	7	12.2999	10.8553	11.8779	8.04686	16.1282	18.0531	10.5641	5.05486	5.45607	11.37	10.9706	0.574455	0.567017	1.01312	0.311003	0.441602
ENSMUSG00000027983	Cyp2u1	66	81	91	511	401	245	193	92	83	79	73.7993	125.611	54.0443	256.997	230.978	294.868	101.944	155.016	150.951	128.318	157.253	0.462894	0.457114	1.01265	0.311229	0.441893
ENSMUSG00000000567	Sox9	1952	732	1640	1210	1197	1084	1273	581	518	446	2182.67	1135.16	973.985	608.544	689.479	1304.64	672.405	978.958	942.081	724.43	1021.23	0.37071	0.366132	1.0125	0.311298	0.441959
ENSMUSG00000083700	Gm2986	26	18	38	50	51	31	32	12	2	20	29.0725	27.9137	22.568	25.1464	29.3763	37.3098	16.9026	20.2194	3.63738	32.4856	24.4632	0.498224	0.492113	1.01242	0.311339	0.441959
ENSMUSG00000027985	Lef1	21	15	6	2	3	2	8	8	2	10	23.4816	23.2614	3.56336	1.00586	1.72802	2.40709	4.22564	13.4796	3.63738	16.2428	9.30328	-0.953793	0.942138	-1.01237	0.311361	0.441959
ENSMUSG00000052188	Gm14964	8	0	35	4	3	3	3	1	0	8	8.94537	0	20.7863	2.01172	1.72802	3.61063	1.58462	1.68495	0	12.9943	5.33458	1.2159	1.20107	1.01234	0.311374	0.441959
ENSMUSG00000033961	Zfp446	68	45	48	171	113	78	219	65	54	37	76.0357	69.7841	28.5069	86.0008	65.0886	93.8764	115.677	109.522	98.2092	60.0984	80.2799	-0.385555	0.380874	-1.01229	0.311399	0.441959
ENSMUSG00000056032	BC018473	206	403	1221	993	1311	491	687	295	233	170	230.343	624.956	725.144	499.408	755.143	590.94	362.877	497.061	423.755	276.128	498.575	0.360055	0.355688	1.01228	0.311405	0.441959
ENSMUSG00000023571	C1qtnf12	189	171	1000	795	886	314	723	209	188	220	211.334	265.18	593.893	399.828	510.341	377.913	381.892	352.155	341.914	357.342	379.179	0.302663	0.299019	1.01219	0.311449	0.441991
ENSMUSG00000086448	9330162012Rik	152	71	226	126	125	99	164	64	29	44	169.962	110.104	134.22	63.369	72.0007	119.151	86.6256	107.837	52.742	71.4684	98.7479	0.374253	0.369841	1.01193	0.311572	0.442135
ENSMUSG00000022620	Arsa	54	64	206	613	408	145	370	59	79	81	60.3813	99.2485	122.342	308.295	235.01	174.514	195.436	99.4123	143.676	131.567	156.988	0.426429	0.421502	1.01169	0.311687	0.442268
ENSMUSG00000019782	Rwdd1	470	347	888	619	672	573	807	413	311	465	525.541	538.113	527.377	311.313	387.076	689.63	426.261	695.886	565.612	755.291	542.21	-0.288833	0.285801	-1.01061	0.312202	0.442968
ENSMUSG00000041685	Fcho2	1821	677	2131	2012	2229	907	2005	664	665	742	2036.19	1049.86	1265.59	1011.89	1283.92	1091.61	1059.05	1118.81	1209.43	1205.22	1233.16	0.245278	0.242779	1.01029	0.312355	0.443154
ENSMUSG00000045598	Zfp553	387	243	513	364	349	176	642	140	214	191	432.732	376.834	304.667	183.066	201.026	211.824	339.108	235.894	389.199	310.238	298.459	-0.310982	0.307837	-1.01022	0.312392	0.443176
ENSMUSG00000041040	Fam117b	517	217	581	528	526	360	300	196	220	191	578.095	336.515	345.052	265.546	302.979	433.276	158.462	330.251	400.112	310.238	346.052	0.328208	0.325027	1.00979	0.312597	0.443437
ENSMUSG00000025364	Pa2g4	1861	1623	2880	4779	5769	1712	3019	1020	1087	1182	2080.92	2516.88	1710.41	2403.5	3322.98	2060.47	1594.65	1718.65	1976.91	1919.9	2130.53	0.251914	0.249568	1.0094	0.312782	0.443668
ENSMUSG00000048039	Isg20l2	258	233	359	510	499	272	481	201	176	201	288.488	361.327	213.208	256.494	287.427	327.364	254.067	338.676	320.089	326.481	297.362	-0.220512	0.218528	-1.00908	0.312936	0.443844
ENSMUSG00000081729	Hspa9-ps1	110	91	201	270	328	124	188	57	84	66	122.999	141.119	119.373	135.791	188.93	149.239	99.3025	96.0424	152.77	107.203	131.277	0.271487	0.269051	1.00905	0.312949	0.443844
ENSMUSG00000005683	Cs	2783	2579	5646	18019	16280	3423	12601	2358	2104	2384	3111.87	3999.41	3353.12	9062.27	9377.37	4119.73	6655.91	3973.12	3826.52	3872.29	5135.16	0.378384	0.375036	1.00893	0.31301	0.4439
ENSMUSG00000036304	Zdhhc23	116	27	29	41	19	15	11	15	15	11	129.708	41.8705	17.2229	20.6201	10.9441	18.0531	5.81026	25.2743	27.2803	17.8671	31.4651	0.739524	0.733381	1.00838	0.313274	0.444243
ENSMUSG00000053647	Gper1	4	13	37	169	76	44	86	17	15	6	4.47269	20.1599	21.9741	84.995	43.7764	52.9559	45.4256	28.6442	27.2803	9.74569	33.943	0.654221	0.648886	1.00822	0.313348	0.444319
ENSMUSG00000112278	Gm30025	62	27	15	25	7	31	13	37	36	27	69.3266	41.8705	8.9084	12.5732	4.03204	37.3098	6.86667	62.3433	65.4728	43.8556	35.2559	-0.746877	0.740893	-1.00808	0.313417	0.444384
ENSMUSG00000034432	Cops8	603	671	2536	3339	3086	745	2740	455	552	587	674.257	1040.56	1506.11	1679.28	1777.55	896.64	1447.28	766.654	1003.92	953.454	1174.57	0.325982	0.323389	1.00802	0.313446	0.444384
ENSMUSG00000029830	Svopl	28	6	39	6	2	1	16	11	11	35	31.3088	9.30455	23.1618	3.01757	1.15201	1.20354	8.45128	18.5345	20.0056	56.8499	17.299	-0.919046	0.911761	-1.00799	0.313459	0.444384
ENSMUSG00000100615	Gm5511	5	4	7	14	11	13	20	9	12	4	5.59086	6.20303	4.15725	7.041	6.33606	15.6461	10.5641	15.1646	21.8243	6.49713	9.90244	-0.655195	0.6501	-1.00784	0.313533	0.444457
ENSMUSG00000114425	Gm33447	4	7	10	20	16	10	6	0	2	4	4.47269	10.8553	5.93893	10.0586	9.21609	12.0354	3.16923	0	3.63738	6.49713	6.58808	0.807244	0.801086	1.00769	0.313605	0.444529
ENSMUSG00000032264	Zw10	231	202	517	1244	1168	252	734	128	276	159	258.298	313.253	307.043	625.643	672.774	303.293	387.702	215.674	501.958	258.261	384.39	0.371311	0.36852	1.00757	0.31366	0.444569
ENSMUSG00000053134	Supt7l	324	189	412	805	644	188	1156	256	199	178	362.288	293.093	244.684	404.858	370.948	226.266	610.605	431.348	361.919	289.122	359.513	-0.306417	0.304125	-1.00754	0.313676	0.444569
ENSMUSG00000020091	Eif4ebp2	1148	1223	2100	2792	2105	1797	2780	1029	989	1042	1283.66	1896.58	1247.18	1404.18	1212.49	2162.77	1468.41	1733.82	1798.68	1692.5	1590.03	-0.23303	0.231309	-1.00744	0.313723	0.444605
ENSMUSG00000077506	Scarna9	30	4	10	7	3	13	3	20	14	28	33.5451	6.20303	5.93893	3.5205	1.72802	15.6461	1.58462	33.6991	25.4616	45.4799	17.2807	-0.911082	0.904572	-1.0072	0.313841	0.444741
ENSMUSG00000026630	Batf3	1	5	19	5	2	8	9	1	3	19	1.11817	7.75379	11.284	2.51464	1.15201	9.62835	4.75385	1.68495	5.45607	30.8614	7.62072	-0.970823	0.964029	-1.00705	0.313912	0.444794
ENSMUSG00000038240	Pdss2	298	170	566	635	588	257	478	175	174	196	333.215	263.629	336.144	319.36	338.691	309.311	252.482	294.867	316.452	318.359	308.251	0.183655	0.182373	1.00703	0.313922	0.444794
ENSMUSG00000024422	Dhx16	271	195	501	759	508	257	746	257	229	183	303.024	302.398	297.541	381.723	292.611	309.311	394.041	433.033	416.48	297.244	342.74	-0.217965	0.216486	-1.00683	0.314015	0.444896
ENSMUSG00000017561	Crlf3	143	116	944	701	589	186	630	147	144	158	159.899	179.888	560.635	352.553	339.267	223.859	332.769	247.688	261.891	256.637	291.509	0.355938	0.353585	1.00666	0.3141	0.444986
ENSMUSG00000061393	Acvr2b	294	190	492	265	124	181	320	242	204	106	328.742	294.644	292.196	133.276	71.4247	217.841	169.026	407.759	371.013	172.174	245.81	-0.438908	0.43604	-1.00658	0.314137	0.445007
ENSMUSG00000108035	Gm44021	16	12	11	8	7	0	21	4	1	13	17.8907	18.6091	6.53283	4.02343	4.03204	0	11.0923	6.73982	1.81869	21.1157	9.18546	-0.891145	0.885604	-1.00626	0.314292	0.445187
ENSMUSG00000102869	2900097C17Rik	303	268	784	3166	2788	328	2744	219	191	254	338.806	415.603	465.612	1592.27	1605.9	394.762	1449.39	369.005	347.37	412.568	739.13	0.553091	0.549669	1.00623	0.314307	0.445187
ENSMUSG00000049583	Grm5	19	7	2	2	4	12	5	0	0	2	21.2453	10.8553	1.18779	1.00586	2.30402	14.4425	2.64103	0	0	3.24856	5.69303	1.22452	1.21764	1.00566	0.31458	0.445543
ENSMUSG00000002345	Borcs8	345	242	908	1187	1104	311	741	289	268	249	385.769	375.284	539.255	596.976	635.91	374.302	391.4	486.952	487.409	404.446	467.77	0.24293	0.241595	1.00553	0.314644	0.445603
ENSMUSG00000101581	C430002N11Rik	12	9	19	16	25	0	26	15	6	8	13.4181	13.9568	11.284	8.04686	14.4001	0	13.7333	25.2743	10.9121	12.9943	12.402	-0.681198	0.677597	-1.00531	0.314745	0.445716
ENSMUSG00000092344	Hspe1-ps3	12	5	10	22	21	12	2	5	7	4	13.4181	7.75379	5.93893	11.0644	12.0961	14.4425	1.05641	8.42477	12.7308	6.49713	9.3423	0.710589	0.70693	1.00518	0.314812	0.44578
ENSMUSG00000107402	4732416N19Rik	51	16	83	61	123	28	70	30	28	10	57.0267	24.8121	49.2932	30.6787	70.8487	33.6992	36.9744	50.5486	50.9233	16.2428	42.1048	0.432958	0.43075	1.00513	0.314836	0.445783
ENSMUSG00000097281	Gm26685	12	7	11	3	11	5	0	0	2	0	13.4181	10.8553	6.53283	1.50879	6.33606	6.01772	0	0	3.63738	0	4.83061	1.26151	1.25572	1.00461	0.315085	0.446105
ENSMUSG00000097990	Gm19557	7	3	22	3	14	12	15	2	1	4	7.8272	4.65228	13.0657	1.50879	8.06408	14.4425	7.92308	3.36991	1.81869	6.49713	6.91693	0.810923	0.807735	1.00395	0.315404	0.446526
ENSMUSG00000058488	Kl	2	10	9	7	2	35	5	6	28	16	2.23634	15.5076	5.34504	3.5205	1.15201	42.124	2.64103	10.1097	50.9233	25.9885	15.9548	-0.970076	0.966328	-1.00388	0.315437	0.446541
ENSMUSG00000108120	9930120I10Rik	64	28	111	34	25	17	85	68	25	20	71.563	43.4212	65.9222	17.0996	14.4001	20.4602	44.8974	114.577	45.4672	32.4856	47.0294	-0.569388	0.567565	-1.00321	0.315759	0.446967
ENSMUSG00000042489	Clspn	369	264	306	453	480	221	549	178	207	172	412.605	409.4	181.731	227.827	276.483	265.983	289.985	299.922	376.469	279.377	301.978	-0.28018	0.279343	-1.00299	0.315864	0.447084
ENSMUSG00000079084	Ccdc82	1119	289	683	674	694	236	645	263	221	240	1251.23	448.169	405.629	338.974	399.748	284.036	340.692	443.143	401.93	389.828	470.338	0.404361	0.403392	1.0024	0.31615	0.447459
ENSMUSG00000107116	Gm43274	27	16	8	20	14	19	37	22	8	10	30.1906	24.8121	4.75115	10.0586	8.06408	22.8673	19.5436	37.069	14.5495	16.2428	18.8149	-0.599513	0.598153	-1.00227	0.316211	0.447515
ENSMUSG00000057054	Inca1	31	15	49	34	53	10	31	17	6	4	34.6633	23.2614	29.1008	17.0996	30.5283	12.0354	16.3744	28.6442	10.9121	6.49713	20.9117	0.5293	0.528236	1.00201	0.316337	0.447662
ENSMUSG00000027828	Ssr3	1839	1817	4452	13162	12393	3388	8743	1948	1730	2249	2056.32	2817.73	2644.01	6619.55	7138.44	4077.6	4618.1	3282.29	3146.33	3653.01	4005.34	0.363406	0.362821	1.00161	0.316531	0.447905
ENSMUSG00000033166	Dis3	606	379	712	1197	1164	492	1178	355	408	588	677.612	587.737	422.852	602.006	670.47	592.143	622.226	598.159	742.025	955.078	647.031	-0.241106	0.240812	-1.00122	0.316721	0.448144
ENSMUSG00000053091	Lins1	150	119	210	316	317	108	394	113	92	90	167.726	184.54	124.718	158.925	182.594	129.983	208.113	190.4	167.319	146.185	166.05	-0.234298	0.234062	-1.00101	0.316823	0.448257
ENSMUSG00000022051	Bnip3l	735	500	2330	1988	1919	668	2161	558	456	344	821.856	775.379	1383.77	999.822	1105.35	803.967	1141.45	940.204	829.322	558.753	935.988	0.268172	0.267938	1.00087	0.316888	0.448319
ENSMUSG00000086502	B130055M24Rik	32	30	95	199	139	36	156	17	19	24	35.7815	46.5228	56.4199	100.083	80.0648	43.3276	82.4	28.6442	34.5551	38.9828	54.6781	0.434284	0.434153	1.0003	0.317164	0.448678
ENSMUSG00000004364	Cul3	1249	1084	1361	1820	2032	1988	1870	1210	1094	1099	1396.6	1681.02	808.289	915.33	1170.44	2392.64	987.743	2038.79	1989.65	1785.09	1516.56	-0.344103	0.344095	-1.00002	0.3173	0.448839
ENSMUSG00000027774	Gfm1	487	407	1017	1563	1521	674	1371	390	306	328	544.55	631.159	603.99	786.078	876.104	811.188	724.169	657.132	556.519	532.765	672.365	0.222556	0.222566	0.999953	0.317333	0.448855
ENSMUSG00000036718	Micall2	229	89	156	227	173	125	131	53	55	94	256.061	138.017	92.6474	114.165	99.649	150.443	69.1949	89.3026	100.028	152.683	126.219	0.376353	0.376445	0.999757	0.317428	0.448929
ENSMUSG00000002031	Ift46	667	373	1092	1138	1161	350	1047	298	299	272	745.82	578.433	648.532	572.333	668.742	421.24	553.031	502.116	543.788	441.805	567.584	0.222808	0.222862	0.999755	0.317429	0.448929
ENSMUSG00000097022	BC001981	11	2	11	2	15	9	4	5	4	0	12.2999	3.10152	6.53283	1.00586	8.64008	10.8319	2.11282	8.42477	7.27476	0	6.02244	0.937652	0.938141	0.999479	0.317563	0.449081
ENSMUSG00000082420	Gm6517	18	40	155	99	70	26	83	41	44	40	20.1271	62.0303	92.0535	49.79	40.3204	31.2921	43.841	69.0831	80.0223	64.9713	55.3531	-0.431926	0.432166	-0.999443	0.31758	0.449081
ENSMUSG00000055994	Nod2	5	4	42	42	5	5	1	1	12	1	5.59086	6.20303	24.9435	21.123	2.88003	6.01772	0.528205	1.68495	21.8243	1.62428	9.24199	0.996175	0.996781	0.999392	0.317605	0.449085
ENSMUSG00000024068	Spast	641	407	640	963	806	574	819	493	330	519	716.748	631.159	380.092	484.32	464.26	690.834	432.6	830.682	600.167	843.002	607.387	-0.286709	0.286945	-0.999177	0.317709	0.449202
ENSMUSG00000082169	Gm12369	1	6	28	15	23	11	12	4	3	2	1.11817	9.30455	16.629	7.54393	13.2481	13.239	6.33846	6.73982	5.45607	3.24856	8.28657	0.743992	0.745	0.998647	0.317966	0.449534
ENSMUSG00000039048	Foxred1	306	317	856	1321	1061	401	1407	350	270	513	342.16	491.59	508.373	664.369	611.142	482.621	743.184	589.734	491.046	833.257	575.748	-0.271092	0.271612	-0.998086	0.318238	0.449888
ENSMUSG00000049811	Fam161a	14	16	17	58	33	13	52	26	5	14	15.6544	24.8121	10.0962	29.1699	19.0082	15.6461	27.4667	43.8088	9.09344	22.7399	21.7496	-0.509275	0.510304	-0.997983	0.318288	0.449927
ENSMUSG00000086877	A230072C01Rik	43	20	64	151	132	24	147	24	8	13	48.0814	31.0152	38.0092	75.9422	76.0327	28.885	77.6461	40.4389	14.5495	21.1157	45.1716	0.50513	0.506527	0.997241	0.318648	0.450405
ENSMUSG00000069308	Hist1h2bp	60	13	30	16	37	10	9	10	16	5	67.0903	20.1599	17.8168	8.04686	21.3122	12.0354	4.75385	16.8495	29.099	8.12141	20.5285	0.694099	0.696212	0.996966	0.318781	0.450554
ENSMUSG00000068860	Gm128	4	5	4	3	3	11	19	5	3	4	4.47269	7.75379	2.37557	1.50879	1.72802	13.239	10.0359	8.42477	5.45607	6.49713	6.14917	-0.823114	0.825679	-0.996893	0.318817	0.450554
ENSMUSG00000059409	Ppp2r5d	359	252	1083	2091	1654	415	2142	193	213	263	401.424	390.791	643.187	1051.62	952.713	499.47	1131.42	325.196	387.381	427.186	621.039	0.41219	0.413476	0.996888	0.318819	0.450554
ENSMUSG00000032578	Cish	137	47	742	530	273	88	640	72	74	84	153.19	72.8856	440.669	266.552	157.25	105.912	338.051	121.317	134.583	136.44	192.685	0.478582	0.480183	0.996666	0.318927	0.450676
ENSMUSG00000027505	Fam209	5	10	13	1	7	1	13	6	3	0	5.59086	15.5076	7.72062	0.502929	4.03204	1.20354	6.86667	10.1097	5.45607	0	5.699	-0.98905	0.992677	-0.996347	0.319082	0.450864
ENSMUSG00000105457	Gm43200	127	60	90	235	242	70	170	48	47	48	142.008	93.0455	53.4504	118.188	139.393	84.248	89.7949	80.8778	85.4784	77.9655	96.445	0.328715	0.329966	0.996209	0.319149	0.450928
ENSMUSG00000001305	Rrp15	1182	472	1345	923	1044	381	951	295	305	376	1321.68	731.958	798.787	464.203	601.35	458.55	502.323	497.061	554.7	610.73	654.134	0.331006	0.332314	0.996062	0.31922	0.450997
ENSMUSG00000052403	Fcnaos	2	15	21	4	8	4	23	1	4	2	2.23634	23.2614	12.4718	2.01172	4.60804	4.81417	12.1487	1.68495	7.27476	3.24856	7.37604	-0.865865	0.869452	-0.995875	0.319311	0.451074
ENSMUSG00000022820	Ndufb4	799	331	799	919	1192	637	611	438	266	374	893.419	513.301	474.521	462.192	686.599	766.657	322.733	738.01	483.771	607.482	594.868	0.301794	0.303049	0.99586	0.319318	0.451074
ENSMUSG00000083020	Gm15331	0	1	25	18	24	1	4	7	1	1	0	1.55076	14.8473	9.05272	13.8241	1.20354	2.11282	11.7947	1.81869	1.62428	5.7829	1.10092	1.10575	0.995631	0.319429	0.4512
ENSMUSG00000096401	Gm21811	32	17	77	120	106	7	129	6	10	6	35.7815	26.3629	45.7298	60.3515	61.0566	8.4248	68.1385	10.1097	18.1869	9.74569	34.3888	0.643175	0.64607	0.995518	0.319484	0.451231
ENSMUSG00000106032	Gm42463	17	4	5	23	24	11	12	4	2	9	19.0089	6.20303	2.96947	11.5674	13.8241	13.239	6.33846	6.73982	3.63738	14.6185	9.81461	0.681814	0.684899	0.995496	0.319495	0.451231
ENSMUSG00000043463	Rab9b	0	1	0	10	9	1	36	2	3	0	0	1.55076	0	5.02929	5.18405	1.20354	19.0154	3.36991	5.45607	0	4.0809	-1.36962	1.37588	-0.995451	0.319517	0.451231
ENSMUSG00000108910	Gm44625	4	5	4	20	6	4	19	1	2	13	4.47269	7.75379	2.37557	10.0586	3.45603	4.81417	10.0359	1.68495	3.63738	21.1157	6.94047	-0.812502	0.816398	-0.995228	0.319626	0.451354
ENSMUSG00000085776	5430402O13Rik	20	4	4	20	10	3	10	0	3	4	22.3634	6.20303	2.37557	10.0586	5.76006	3.61063	5.28205	0	5.45607	6.49713	6.76065	0.885121	0.889479	0.9951	0.319688	0.45141
ENSMUSG00000040463	Mybbp1a	2862	1789	1728	2589	2291	1800	3137	1294	1271	1507	3200.21	2774.31	1026.25	1302.08	1319.63	2166.38	1656.98	2180.33	2311.55	2447.79	2038.55	-0.335422	0.337101	-0.995021	0.319726	0.451433
ENSMUSG00000020775	Mrpl38	838	496	1998	1346	1490	594	1631	431	422	369	937.028	769.176	1186.6	676.942	858.248	714.905	861.502	726.215	767.487	599.36	809.746	0.231359	0.232597	0.994677	0.319893	0.451639
ENSMUSG00000079184	Mphosph8	554	301	712	611	621	395	607	337	332	445	619.467	466.778	422.852	307.289	357.699	475.4	320.62	567.829	603.805	722.806	486.455	-0.296561	0.298226	-0.99442	0.320019	0.451762
ENSMUSG00000084948	1700061H18Rik	12	3	14	10	18	0	7	2	4	0	13.4181	4.65228	8.31451	5.02929	10.3681	0	3.69744	3.36991	7.27476	0	5.61243	0.98263	0.988156	0.994407	0.320025	0.451762
ENSMUSG00000115062	4930544F09Rik	2	0	4	4	11	16	27	6	11	9	2.23634	0	2.37557	2.01172	6.33606	19.2567	14.2615	10.1097	20.0056	14.6185	9.12118	-0.915497	0.920859	-0.994176	0.320137	0.451864
ENSMUSG00000113198	Gm6988	871	210	392	218	349	225	198	176	147	152	973.927	325.659	232.806	109.638	201.026	270.797	104.585	296.552	267.347	246.891	302.923	0.527181	0.530273	0.994169	0.320141	0.451864
ENSMUSG00000035211	Xrra1	14	11	8	0	2	2	2	8	10	1	15.6544	17.0583	4.75115	0	1.15201	2.40709	1.05641	13.4796	18.1869	1.62428	7.53702	-1.11938	1.12616	-0.99398	0.320233	0.451963
ENSMUSG00000030816	Rnf40	557	243	513	937	673	244	1414	289	259	290	622.822	376.834	304.667	471.244	387.652	293.665	746.882	486.952	471.04	471.042	463.28	-0.298541	0.300445	-0.993665	0.320386	0.452148
ENSMUSG00000052688	Rab7b	159	12	1106	23	17	9	9	0	14	152	177.789	18.6091	656.846	11.5674	9.79209	10.8319	4.75385	0	25.4616	246.891	116.254	1.55326	1.56356	0.993412	0.320509	0.452261
ENSMUSG00000054517	Trim65	139	142	194	313	289	202	342	92	122	142	155.426	220.208	115.215	157.417	166.466	243.116	180.646	155.016	221.88	230.648	184.604	-0.270513	0.272316	-0.993379	0.320526	0.452261
ENSMUSG00000096361	Gm5814	24	33	75	89	72	41	107	24	31	32	26.8361	51.175	44.542	44.7607	41.4724	49.3453	56.5179	40.4389	56.3794	51.977	46.3445	-0.310438	0.312511	-0.993366	0.320532	0.452261
ENSMUSG00000006218	Fam131c	3	2	16	13	6	11	6	7	0	0	3.35451	3.10152	9.5023	6.53807	3.45603	13.239	3.16923	11.7947	0	0	5.41553	0.996503	1.00327	0.993255	0.320586	0.452306
ENSMUSG00000041712	Ubr7	271	346	493	1277	1075	423	1324	298	327	347	303.024	536.562	292.789	642.24	619.206	509.099	699.343	502.116	594.711	563.626	526.272	-0.291595	0.293598	-0.993178	0.320623	0.452328
ENSMUSG00000089663	Gm15651	24	11	71	33	25	8	19	1	8	17	26.8361	17.0583	42.1664	16.5967	14.4001	9.62835	10.0359	1.68495	14.5495	27.6128	18.0569	0.644369	0.64888	0.993049	0.320686	0.452386
ENSMUSG00000110644	Gm7390	39	88	182	313	266	200	224	57	61	39	43.6087	136.467	108.089	157.417	153.217	240.709	118.318	96.0424	110.94	63.347	122.815	0.418394	0.421385	0.992901	0.320758	0.452456
ENSMUSG00000016382	Pls3	93	208	405	2033	1338	291	2009	412	263	648	103.99	322.558	240.527	1022.45	770.695	350.231	1061.16	694.201	478.315	1052.53	609.667	-0.536043	0.539941	-0.99278	0.320817	0.452508
ENSMUSG00000026950	Neb	36	48	49	13	15	72	69	38	18	33	40.2542	74.4364	29.1008	6.53807	8.64008	86.6551	36.4461	64.0282	32.7364	53.6013	43.2437	-0.626818	0.631421	-0.992711	0.320851	0.452509
ENSMUSG00000039646	Vasn	60	72	239	166	98	86	166	64	47	117	67.0903	111.655	141.941	83.4862	56.4485	103.505	87.682	107.837	85.4784	190.041	103.516	-0.360651	0.363309	-0.992684	0.320864	0.452509
ENSMUSG00000114493	Gm47071	44	41	44	61	57	29	105	24	15	21	49.1995	63.5811	26.1313	30.6787	32.8323	34.9028	55.4615	40.4389	27.2803	34.1099	39.4616	-0.373068	0.375833	-0.992643	0.320884	0.452509
ENSMUSG00000028651	Ppie	318	407	1165	1395	1279	253	1046	230	175	187	355.579	631.159	691.886	701.586	736.711	304.496	552.502	387.539	318.271	303.741	498.347	0.347418	0.350028	0.992542	0.320933	0.452548
ENSMUSG00000047388	Atmin	358	308	551	515	344	361	640	247	226	195	400.305	477.634	327.235	259.008	198.146	434.479	338.051	416.184	411.024	316.735	357.88	-0.277553	0.279733	-0.992208	0.321096	0.452747
ENSMUSG00000021701	Plk2	537	198	1632	1246	722	241	1629	234	188	177	600.458	307.05	969.234	626.649	415.876	290.054	860.446	394.279	341.914	287.498	509.346	0.402595	0.405808	0.992084	0.321156	0.452801
ENSMUSG00000059474	Mbtd1	1460	812	960	1161	1234	857	1382	811	752	632	1632.53	1259.22	570.138	583.9	710.791	1031.44	729.979	1366.5	1367.65	1026.55	1027.87	-0.344833	0.347777	-0.991534	0.321425	0.453148
ENSMUSG00000026669	Mcm10	412	279	383	948	1017	285	541	215	187	178	460.687	432.662	227.461	476.776	585.798	343.01	285.759	362.265	340.095	289.122	380.363	0.293994	0.296529	0.991449	0.321466	0.453175
ENSMUSG00000033475	Tomm6	4	4	8	13	12	2	7	11	3	6	4.47269	6.20303	4.75115	6.53807	6.91207	2.40709	3.69744	18.5345	5.45607	9.74569	6.87178	-0.725963	0.732272	-0.991384	0.321498	0.453189
ENSMUSG00000111481	Gm47652	6	7	13	11	7	7	26	1	1	16	6.70903	10.8553	7.72062	5.53222	4.03204	8.4248	13.7333	1.68495	1.81869	25.9885	8.64995	-0.77038	0.777569	-0.990755	0.321805	0.453576
ENSMUSG00000114689	Gm9465	3	8	10	4	3	6	11	0	9	2	3.35451	12.4061	5.93893	2.01172	1.72802	7.22126	5.81026	0	16.3682	3.24856	5.80875	-0.917271	0.925852	-0.990731	0.321817	0.453576
ENSMUSG00000086477	Gm15506	23	16	54	22	39	14	32	29	8	31	25.7179	24.8121	32.0702	11.0644	22.4642	16.8496	16.9026	48.8637	14.5495	50.3527	26.3647	-0.509818	0.514657	-0.990596	0.321883	0.453638
ENSMUSG00000046056	Sbsn	17	14	8	9	1	9	20	4	5	11	19.0089	21.7106	4.75115	4.52636	0.576006	10.8319	10.5641	6.73982	9.09344	17.8671	10.5669	-0.780858	0.788432	-0.990393	0.321982	0.453747
ENSMUSG00000115584	Gm5854	4	6	14	9	25	4	5	0	4	0	4.47269	9.30455	8.31451	4.52636	14.4001	4.81417	2.64103	0	7.27476	0	5.57482	0.965278	0.974989	0.99004	0.322154	0.453959
ENSMUSG00000082727	Gm13260	9	20	21	33	30	9	16	26	11	2	10.0635	31.0152	12.4718	16.5967	17.2802	10.8319	8.45128	43.8088	20.0056	3.24856	17.3773	-0.631458	0.637857	-0.989968	0.32219	0.453978
ENSMUSG00000064600	Gm25636	103	17	5	13	15	11	9	6	13	9	115.172	26.3629	2.96947	6.53807	8.64008	13.239	4.75385	10.1097	23.643	14.6185	22.6046	0.884265	0.893275	0.989914	0.322216	0.453983
ENSMUSG00000031818	Cox4i1	17625	10133	40455	28799	30698	11544	29956	8826	9443	8501	19707.8	15713.8	24026	14483.8	17682.2	13893.7	15822.9	14871.4	17173.9	13808	16718.4	0.21448	0.216684	0.989828	0.322258	0.453986
ENSMUSG00000103144	Pcdhga1	2	5	7	16	7	9	34	1	9	3	2.23634	7.75379	4.15725	8.04686	4.03204	10.8319	17.959	1.68495	16.3682	4.87285	7.79431	-0.776728	0.784767	-0.989756	0.322293	0.453986
ENSMUSG00000114529	Gm4939	174	50	186	130	144	83	72	50	87	32	194.562	77.5379	110.464	65.3807	82.9448	99.8941	38.0308	84.2477	158.226	51.977	96.3265	0.439573	0.444144	0.989707	0.322318	0.453986
ENSMUSG00000037375	Hhat	43	75	131	209	109	81	324	30	47	51	48.0814	116.307	77.8	105.112	62.7846	97.487	171.138	50.5486	85.4784	82.8384	89.7576	-0.383407	0.387397	-0.989701	0.32232	0.453986
ENSMUSG00000021250	Fos	11462	11065	57888	34411	12448	9954	46820	14583	13080	11330	12816.5	17159.1	34379.3	17306.3	7170.12	11980.1	24730.6	24571.7	23788.5	18403.1	19230.5	-0.377232	0.381163	-0.989685	0.322328	0.453986
ENSMUSG00000042129	Rassf4	300	328	1566	1446	955	300	1985	425	311	525	335.451	508.649	930.037	727.235	550.085	361.063	1048.49	716.105	565.612	852.748	659.547	-0.345961	0.349624	-0.989525	0.322407	0.454065
ENSMUSG00000112627	4933412E12Rik	10	18	72	47	23	25	60	15	19	30	11.1817	27.9137	42.7603	23.6377	13.2481	30.0886	31.6923	25.2743	34.5551	48.7285	28.908	-0.468174	0.473234	-0.989306	0.322513	0.454185
ENSMUSG00000053070	Cfap300	25	22	106	125	144	35	122	26	23	15	27.9543	34.1167	62.9527	62.8661	82.9448	42.124	64.441	43.8088	41.8298	24.3642	48.7402	0.410305	0.414894	0.98894	0.322692	0.454406
ENSMUSG00000097027	Gm26559	3	9	17	23	23	9	60	0	16	5	3.35451	13.9568	10.0962	11.5674	13.2481	10.8319	31.6923	0	29.099	8.12141	13.1968	-0.765752	0.774606	-0.98857	0.322874	0.454599
ENSMUSG00000054304	D130007C19Rik	28	24	23	13	40	19	31	10	14	27	31.3088	37.2182	13.6596	6.53807	23.0402	22.8673	16.3744	16.8495	25.4616	43.8556	23.7173	-0.529225	0.535344	-0.988569	0.322874	0.454599
ENSMUSG00000054909	Wbscr25	77	7	69	14	18	6	42	10	19	1	86.0992	10.8553	40.9787	7.041	10.3681	7.22126	22.1846	16.8495	34.5551	1.62428	23.7777	0.808136	0.817548	0.988487	0.322914	0.454625
ENSMUSG00000083725	Gm11865	2	1	7	35	28	16	12	9	5	1	2.23634	1.55076	4.15725	17.6025	16.1282	19.2567	6.33846	15.1646	9.09344	1.62428	9.31525	0.829628	0.839714	0.987989	0.323158	0.454937
ENSMUSG00000086513	9130208D14Rik	1191	777	722	2024	2805	1270	1206	673	547	384	1331.74	1204.94	428.791	1017.93	1615.7	1528.5	637.015	1133.97	994.823	623.724	1051.71	0.366631	0.371113	0.987921	0.323191	0.454953
ENSMUSG00000085720	Gm7854	15	4	32	14	10	11	15	6	6	3	16.7726	6.20303	19.0046	7.041	5.76006	13.239	7.92308	10.1097	10.9121	4.87285	10.1838	0.618572	0.626183	0.987845	0.323228	0.454974
ENSMUSG00000112714	Gm4798	4	3	17	17	5	4	14	0	1	0	4.47269	4.65228	10.0962	8.54979	2.88003	4.81417	7.39487	0	1.81869	0	4.46787	1.02144	1.03416	0.987697	0.323301	0.455029
ENSMUSG00000104400	Gm38010	0	3	8	22	13	7	27	6	12	3	0	4.65228	4.75115	11.0644	7.48807	8.4248	14.2615	10.1097	21.8243	4.87285	8.74491	-0.793733	0.803638	-0.987674	0.323312	0.455029
ENSMUSG00000077167	Gm24119	181	41	37	21	24	14	78	69	87	39	202.389	63.5811	21.9741	10.5615	13.8241	16.8496	41.2	116.262	158.226	63.347	70.8214	-0.742267	0.751684	-0.987472	0.323411	0.455138
ENSMUSG00000042408	Zmym6	42	88	180	372	245	86	565	74	60	69	46.9632	136.467	106.901	187.09	141.121	103.505	298.436	124.687	109.121	112.075	136.637	-0.419118	0.424538	-0.987234	0.323528	0.455271
ENSMUSG00000042350	Arel1	46	66	147	435	294	97	499	66	102	123	51.4359	102.35	87.3023	218.774	169.346	116.744	263.574	111.207	185.506	199.787	150.603	-0.422016	0.427508	-0.987155	0.323567	0.455294
ENSMUSG00000003665	Has1	3	8	101	2	1	13	45	7	12	56	3.35451	12.4061	59.9832	1.00586	0.576006	15.6461	23.7692	11.7947	21.8243	90.9598	24.132	-0.990075	1.00319	-0.986928	0.323678	0.45542
ENSMUSG00000022686	B3gnt5	85	144	566	773	545	212	1010	198	146	284	95.0446	223.309	336.144	388.764	313.923	255.151	533.487	333.621	265.529	461.296	320.627	-0.387582	0.392747	-0.986849	0.323717	0.455443
ENSMUSG00000036026	Tmem63b	905	576	853	673	435	587	1111	430	401	421	1011.95	893.237	506.591	338.471	250.562	706.48	586.836	724.53	729.294	683.823	643.177	-0.363915	0.368783	-0.9868	0.323741	0.455446
ENSMUSG00000097862	NA	0	9	15	60	8	10	2	1	3	4	0	13.9568	8.9084	30.1757	4.60804	12.0354	1.05641	1.68495	5.45607	6.49713	8.4379	1.00599	1.01952	0.986728	0.323776	0.455464
ENSMUSG00000040850	Psme4	1439	1043	1060	2042	1864	1747	1853	1061	921	1302	1609.05	1617.44	629.527	1026.98	1073.67	2102.59	978.764	1787.74	1675.01	2114.82	1461.56	-0.343812	0.348512	-0.986514	0.323881	0.455569
ENSMUSG00000084821	Gm15880	9	6	15	9	0	7	27	11	0	11	10.0635	9.30455	8.9084	4.52636	0	8.4248	14.2615	18.5345	0	17.8671	9.18908	-0.939953	0.95283	-0.986485	0.323895	0.455569
ENSMUSG00000074194	Zfp791	58	17	98	198	68	28	141	21	17	30	64.8539	26.3629	58.2016	99.5799	39.1684	33.6992	74.4769	35.384	30.9177	48.7285	51.1373	0.435014	0.441079	0.986249	0.324011	0.455701
ENSMUSG00000082241	Gng5-ps	42	30	260	156	160	59	99	47	55	40	46.9632	46.5228	154.412	78.4569	92.1609	71.009	52.2923	79.1928	100.028	64.9713	78.6009	0.384412	0.389799	0.98618	0.324045	0.455718
ENSMUSG00000103899	Gm37940	28	53	159	157	227	40	256	53	43	76	31.3088	82.1902	94.4291	78.9598	130.753	48.1417	135.22	89.3026	78.2036	123.445	89.1955	-0.401736	0.407419	-0.986052	0.324107	0.455775
ENSMUSG00000049764	Zfp280b	106	144	180	538	316	256	669	154	108	137	118.526	223.309	106.901	270.576	182.018	308.107	353.369	259.483	196.418	222.527	224.123	-0.352525	0.357603	-0.985798	0.324232	0.455919
ENSMUSG00000093661	Eif4e3	60	46	249	322	228	122	153	70	42	104	67.0903	71.3349	147.879	161.943	131.329	146.832	80.8154	117.947	76.3849	168.925	117.048	0.353005	0.358244	0.985376	0.324439	0.456179
ENSMUSG00000025930	Msc	0	3	25	1	16	5	0	0	0	4	0	4.65228	14.8473	0.502929	9.21609	6.01772	0	0	0	6.49713	4.17335	1.50433	1.52807	0.984465	0.324887	0.456777
ENSMUSG00000062515	Fabp4	7	8	344	306	126	78	10	13	0	115	7.8272	12.4061	204.299	153.896	72.5767	93.8764	5.28205	21.9044	0	186.792	75.8861	1.23747	1.25717	0.984337	0.32495	0.456806
ENSMUSG00000113416	Gm49328	4	7	8	12	24	9	11	0	2	0	4.47269	10.8553	4.75115	6.03515	13.8241	10.8319	5.81026	0	3.63738	0	6.02179	0.933855	0.948718	0.984333	0.324952	0.456806
ENSMUSG00000034931	Dhx8	730	276	737	762	600	254	795	164	211	205	816.265	428.009	437.7	383.232	345.603	305.7	419.923	276.332	383.743	332.978	412.949	0.31159	0.31657	0.984269	0.324983	0.456819
ENSMUSG00000104436	Gm37423	71	25	42	51	34	19	80	24	30	36	79.3902	38.769	24.9435	25.6494	19.5842	22.8673	42.2564	40.4389	54.5607	58.4742	40.6934	-0.456856	0.464227	-0.984123	0.325055	0.456889
ENSMUSG00000093256	Gm22933	46	5	14	8	9	8	23	1	9	3	51.4359	7.75379	8.31451	4.02343	5.18405	9.62835	12.1487	1.68495	16.3682	4.87285	12.1415	0.838451	0.852048	0.984042	0.325095	0.456914
ENSMUSG00000064936	Gm23722	55	4	60	5	12	1	13	6	17	1	61.4994	6.20303	35.6336	2.51464	6.91207	1.20354	6.86667	10.1097	30.9177	1.62428	16.3485	0.963217	0.979042	0.983836	0.325196	0.457025
ENSMUSG00000017412	Cacnb4	0	7	7	11	19	16	15	15	8	6	0	10.8553	4.15725	5.53222	10.9441	19.2567	7.92308	25.2743	14.5495	9.74569	10.8238	-0.777425	0.79026	-0.983759	0.325234	0.457046
ENSMUSG00000071722	Spin4	37	30	35	203	159	60	235	64	44	55	41.3723	46.5228	20.7863	102.095	91.5849	72.2126	124.128	107.837	80.0223	89.3355	77.5896	-0.450905	0.458378	-0.983697	0.325264	0.457058
ENSMUSG00000048755	Mcat	461	172	1166	783	655	322	1176	165	225	199	515.477	266.73	692.48	393.793	377.284	387.541	621.169	278.017	409.205	323.232	426.493	0.314063	0.319343	0.983464	0.325379	0.457188
ENSMUSG00000097416	Gm26670	31	12	52	47	31	6	28	18	3	0	34.6633	18.6091	30.8825	23.6377	17.8562	7.22126	14.7897	30.3292	5.45607	0	18.3445	0.722222	0.734622	0.98312	0.325548	0.457395
ENSMUSG00000037058	Paip2	2774	1328	6748	5652	5662	1790	6485	1508	1271	1653	3101.81	2059.41	4007.59	2842.55	3261.34	2154.34	3425.41	2540.91	2311.55	2684.94	2838.99	0.238594	0.242718	0.983008	0.325604	0.457441
ENSMUSG00000026980	Ly75	162	66	162	188	138	79	148	41	57	53	181.144	102.35	96.2107	94.5506	79.4888	95.0799	78.1743	69.0831	103.665	86.087	98.5834	0.311968	0.317403	0.982878	0.325667	0.4575
ENSMUSG00000031583	Wrn	604	174	392	436	523	205	441	145	163	170	675.376	269.832	232.806	219.277	301.251	246.726	232.938	244.318	296.446	276.128	299.51	0.343057	0.34929	0.982154	0.326024	0.457969
ENSMUSG00000003119	Cdk12	1058	445	555	610	529	492	833	534	437	476	1183.03	690.087	329.611	306.787	304.707	592.143	439.995	899.765	794.767	773.158	631.405	-0.40643	0.413931	-0.981878	0.32616	0.458129
ENSMUSG00000072845	Tmprss11a	5	2	5	9	24	2	0	0	0	6	5.59086	3.10152	2.96947	4.52636	13.8241	2.40709	0	0	0	9.74569	4.21651	1.25599	1.27932	0.981766	0.326215	0.458175
ENSMUSG00000093686	Gm4705	31	12	25	43	55	17	55	8	7	7	34.6633	18.6091	14.8473	21.6259	31.6803	20.4602	29.0513	13.4796	12.7308	11.37	20.8518	0.477943	0.48698	0.981443	0.326374	0.458357
ENSMUSG00000021693	Kif2a	670	483	442	655	703	666	718	373	329	577	749.175	749.016	262.501	329.418	404.932	801.56	379.251	628.488	598.349	937.211	583.99	-0.370947	0.377972	-0.981414	0.326389	0.458357
ENSMUSG00000105909	Gm43189	268	107	408	399	405	52	367	110	94	28	299.67	165.931	242.309	200.669	233.282	62.5842	193.851	185.345	170.957	45.4799	180.008	0.4465	0.455267	0.980744	0.326719	0.458758
ENSMUSG00000047730	Fcgbp	7842	4594	4223	7505	6912	8237	8943	2654	1408	1713	8768.7	7124.18	2508.01	3774.48	3981.35	9913.58	4723.74	4471.87	2560.71	2782.4	5060.9	0.417905	0.426111	0.980743	0.326719	0.458758
ENSMUSG00000000811	Txnrd3	227	120	303	221	209	87	355	125	108	103	253.825	186.091	179.95	111.147	120.385	104.708	187.513	210.619	196.418	167.301	171.796	-0.302457	0.308462	-0.980533	0.326823	0.458872
ENSMUSG00000003190	Bcl2l12	65	85	170	202	106	153	219	58	75	110	72.6812	131.814	100.962	101.592	61.0566	184.142	115.677	97.7273	136.402	178.671	118.072	-0.347394	0.354367	-0.980323	0.326927	0.458987
ENSMUSG00000042508	Dmtf1	416	412	768	1484	1322	390	1497	439	368	365	465.159	638.912	456.11	746.346	761.479	469.382	790.723	739.695	669.278	592.863	632.995	-0.242764	0.247673	-0.980177	0.326999	0.459057
ENSMUSG00000099470	Gm29340	15	2	9	4	3	9	0	4	3	2	16.7726	3.10152	5.34504	2.01172	1.72802	10.8319	0	6.73982	5.45607	3.24856	5.52352	1.02913	1.05023	0.979912	0.327129	0.459208
ENSMUSG00000106706	C530043K16Rik	58	37	13	20	26	28	63	11	28	22	64.8539	57.3781	7.72062	10.0586	14.9761	33.6992	33.2769	18.5345	50.9233	35.7342	32.7155	-0.599301	0.611902	-0.979406	0.327379	0.459528
ENSMUSG00000078870	Gm14410	13	13	50	108	105	15	89	8	10	13	14.5362	20.1599	29.6947	54.3163	60.4806	18.0531	47.0102	13.4796	18.1869	21.1157	29.7033	0.541221	0.552692	0.979246	0.327458	0.459607
ENSMUSG00000029866	Kel	84	33	99	35	61	10	51	23	9	5	93.9264	51.175	58.7955	17.6025	35.1363	12.0354	26.9385	38.7539	16.3682	8.12141	35.8853	0.617124	0.630343	0.979029	0.327565	0.459709
ENSMUSG00000113665	Gm47603	21	5	2	23	0	3	16	18	11	6	23.4816	7.75379	1.18779	11.5674	0	3.61063	8.45128	30.3292	20.0056	9.74569	11.6133	-0.947149	0.967457	-0.979009	0.327576	0.459709
ENSMUSG00000033285	Wdr3	393	220	652	1015	943	353	824	231	272	202	439.441	341.167	387.219	510.473	543.173	424.851	435.241	389.224	494.683	328.105	429.358	0.213545	0.218139	0.978939	0.32761	0.459726
ENSMUSG00000031217	Efnb1	558	381	907	873	612	546	1296	329	270	479	623.94	590.839	538.661	439.057	352.515	657.135	684.554	554.35	491.046	778.031	571.013	-0.249866	0.255479	-0.978029	0.32806	0.460326
ENSMUSG00000036646	Man1b1	311	275	254	775	648	383	623	199	278	340	347.751	426.459	150.849	389.77	373.252	460.957	329.072	335.306	505.596	552.256	387.127	-0.318705	0.325894	-0.97794	0.328104	0.460331
ENSMUSG00000037610	Kcnmb2	9	37	63	217	119	58	276	41	44	42	10.0635	57.3781	37.4153	109.136	68.5447	69.8055	145.785	69.0831	80.0223	68.2198	71.5452	-0.513955	0.525554	-0.977932	0.328108	0.460331
ENSMUSG00000074578	Zfas1	1978	530	2238	1188	1403	416	1085	643	453	518	2211.74	821.902	1329.13	597.479	808.136	500.674	573.102	1083.43	823.866	841.378	959.084	0.394881	0.403815	0.977876	0.328136	0.460339
ENSMUSG00000082258	Gm15289	13	28	43	12	27	14	10	11	10	22	14.5362	43.4212	25.5374	6.03515	15.5521	16.8496	5.28205	18.5345	18.1869	35.7342	19.9669	-0.60784	0.621819	-0.977519	0.328312	0.460554
ENSMUSG00000053801	Grwd1	320	316	1143	1406	1293	332	994	134	333	282	357.815	490.04	678.82	707.118	744.775	399.576	525.036	225.784	605.623	458.048	519.263	0.326593	0.33437	0.976743	0.328697	0.461062
ENSMUSG00000113396	Gm33467	129	14	30	10	10	7	10	14	22	5	144.244	21.7106	17.8168	5.02929	5.76006	8.4248	5.28205	23.5894	40.0112	8.12141	27.999	0.882083	0.903182	0.976639	0.328748	0.461079
ENSMUSG00000096160	Gm3436	41	44	122	130	112	55	118	9	31	22	45.845	68.2334	72.455	65.3807	64.5126	66.1949	62.3282	15.1646	56.3794	35.7342	55.2228	0.393472	0.402888	0.976628	0.328753	0.461079
ENSMUSG00000024974	Smc3	2379	1670	3137	3645	3667	2154	4378	1558	1495	1462	2660.13	2589.77	1863.04	1833.18	2112.21	2592.43	2312.48	2625.16	2718.94	2374.7	2368.2	-0.19073	0.195348	-0.976363	0.328885	0.461217
ENSMUSG00000031103	Elf4	627	337	589	933	773	388	511	227	243	249	701.094	522.606	349.803	469.233	445.252	466.975	269.913	382.485	441.941	404.446	445.375	0.268456	0.274962	0.97634	0.328896	0.461217
ENSMUSG00000108650	Gm44867	14	15	19	26	25	8	12	0	2	3	15.6544	23.2614	11.284	13.0761	14.4001	9.62835	6.33846	0	3.63738	4.87285	10.2153	0.746239	0.764388	0.976257	0.328937	0.461243
ENSMUSG00000022150	Dab2	339	300	2739	1438	1067	339	1297	381	222	405	379.06	465.228	1626.67	723.212	614.598	408.001	685.082	641.967	403.749	657.834	660.541	0.394953	0.404603	0.976149	0.32899	0.461286
ENSMUSG00000069727	Zfp975	51	46	150	399	339	55	363	51	17	23	57.0267	71.3349	89.084	200.669	195.266	66.1949	191.738	85.9326	30.9177	37.3585	102.552	0.533152	0.546238	0.976043	0.329043	0.461298
ENSMUSG00000047649	Cd3eap	568	432	740	590	583	370	657	271	285	391	635.121	669.928	439.481	296.728	335.811	445.311	347.031	456.623	518.326	635.094	477.945	-0.287569	0.294628	-0.976041	0.329044	0.461298
ENSMUSG00000003868	Ruvbl2	477	734	1823	2823	2812	867	1812	495	431	569	533.368	1138.26	1082.67	1419.77	1619.73	1043.47	957.108	834.052	783.855	924.217	1033.65	0.297939	0.30533	0.975792	0.329167	0.46144
ENSMUSG00000021377	Dek	6347	3028	3325	2501	2700	3187	4489	2980	2524	2885	7097.03	4695.7	1974.7	1257.82	1555.21	3835.69	2371.11	5021.16	4590.37	4686.05	3708.49	-0.442746	0.453787	-0.975669	0.329229	0.461494
ENSMUSG00000096992	Gm26788	48	2	15	35	11	9	8	16	1	12	53.6722	3.10152	8.9084	17.6025	6.33606	10.8319	4.22564	26.9593	1.81869	19.4914	15.2948	0.816965	0.83768	0.975272	0.329426	0.461705
ENSMUSG00000113923	Gm10126	28	1	7	4	13	4	2	0	4	9	31.3088	1.55076	4.15725	2.01172	7.48807	4.81417	1.05641	0	7.27476	14.6185	7.42805	1.04482	1.07134	0.975252	0.329435	0.461705
ENSMUSG00000071424	Grid2	24	11	21	22	19	30	1	9	5	11	26.8361	17.0583	12.4718	11.0644	10.9441	36.1063	0.528205	15.1646	9.09344	17.8671	15.7134	0.726683	0.74514	0.97523	0.329446	0.461705
ENSMUSG00000024400	Wdr33	1160	546	2189	1824	1729	800	2217	591	431	569	1297.08	846.714	1300.03	917.342	995.914	962.835	1171.03	995.808	783.855	924.217	1019.48	0.211365	0.216801	0.974927	0.329597	0.461884
ENSMUSG00000022811	Zfp148	997	703	1477	1732	1860	1049	2118	647	733	803	1114.82	1090.18	877.181	871.073	1071.37	1262.52	1118.74	1090.17	1333.1	1304.3	1113.34	-0.192571	0.197554	-0.974779	0.32967	0.461956
ENSMUSG00000034248	Slc25a37	327	325	573	722	741	407	689	295	290	252	365.642	503.996	340.301	363.115	426.82	489.842	363.933	497.061	527.42	409.319	428.745	-0.211559	0.217068	-0.974619	0.329749	0.462035
ENSMUSG00000105929	Gm43693	1	3	12	16	11	7	25	2	3	16	1.11817	4.65228	7.12672	8.04686	6.33606	8.4248	13.2051	3.36991	5.45607	25.9885	8.37245	-0.761568	0.781523	-0.974467	0.329825	0.462098
ENSMUSG00000069713	4933406P04Rik	14	10	69	44	41	9	50	7	9	4	15.6544	15.5076	40.9787	22.1289	23.6162	10.8319	26.4103	11.7947	16.3682	6.49713	18.9788	0.540445	0.554621	0.974439	0.329839	0.462098
ENSMUSG00000038717	Atp5l	315	132	349	322	370	144	266	101	104	128	352.224	204.7	207.269	161.943	213.122	173.31	140.503	170.18	189.144	207.908	202.03	0.281285	0.288813	0.973934	0.330089	0.462417
ENSMUSG00000048481	Mypop	25	3	16	30	18	31	19	2	4	22	27.9543	4.65228	9.5023	15.0879	10.3681	37.3098	10.0359	3.36991	7.27476	35.7342	16.1289	0.700976	0.719941	0.973658	0.330226	0.462578
ENSMUSG00000041841	Rpl37	6365	1737	3493	2448	3445	2272	2278	1376	1360	1574	7117.16	2693.67	2074.47	1231.17	1984.34	2734.45	1203.25	2318.5	2473.42	2556.62	2638.7	0.429168	0.440926	0.973334	0.330387	0.462757
ENSMUSG00000049608	Gpr55	2	12	18	12	20	12	1	0	1	0	2.23634	18.6091	10.6901	6.03515	11.5201	14.4425	0.528205	0	1.81869	0	6.58802	1.12708	1.15799	0.973309	0.3304	0.462757
ENSMUSG00000070327	Rnf213	317	252	543	683	580	271	419	334	305	198	354.46	390.791	322.484	343.5	334.083	326.16	221.318	562.775	554.7	321.608	373.188	-0.283297	0.291183	-0.972916	0.330595	0.462976
ENSMUSG00000051344	Plekhm3	174	136	572	385	177	109	700	178	102	106	194.562	210.903	339.707	193.628	101.953	131.186	369.744	299.922	185.506	172.174	219.928	-0.367939	0.378186	-0.972904	0.330601	0.462976
ENSMUSG00000074203	G430095P16Rik	22	18	82	21	31	7	46	20	33	11	24.5998	27.9137	48.6993	10.5615	17.8562	8.4248	24.2974	33.6991	60.0167	17.8671	27.3936	-0.553399	0.568925	-0.972711	0.330697	0.463079
ENSMUSG00000006154	Eps8l1	36	21	35	21	21	18	65	18	19	8	40.2542	32.5659	20.7863	10.5615	12.0961	21.6638	34.3333	30.3292	34.5551	12.9943	25.014	-0.490002	0.50378	-0.972651	0.330727	0.46309
ENSMUSG00000047417	Rexo1	966	723	2045	1219	998	607	2094	554	587	518	1080.15	1121.2	1214.51	613.07	574.854	730.551	1106.06	933.464	1067.57	841.378	928.281	-0.267685	0.275245	-0.972534	0.330785	0.463125
ENSMUSG00000026771	Spopl	295	229	770	619	717	382	969	346	225	278	329.861	355.124	457.298	311.313	412.996	459.753	511.831	582.994	409.205	451.55	428.192	-0.230621	0.23714	-0.97251	0.330797	0.463125
ENSMUSG00000005667	Mthfd2	417	395	755	1118	938	567	596	308	225	261	466.278	612.55	448.39	562.274	540.293	682.409	314.81	518.966	409.205	423.938	497.911	0.246003	0.253084	0.972021	0.33104	0.463433
ENSMUSG00000050332	Amer1	425	392	821	1164	1233	424	1555	330	337	375	475.223	607.897	487.587	585.409	710.215	510.302	821.359	556.035	612.898	609.106	597.603	-0.213444	0.219639	-0.971793	0.331154	0.463561
ENSMUSG00000022385	Gtse1	124	91	286	437	345	180	429	98	80	53	138.653	141.119	169.854	219.78	198.722	216.638	226.6	165.125	145.495	86.087	170.807	0.295754	0.304357	0.971732	0.331184	0.463572
ENSMUSG00000071303	Rps8-ps1	26	2	10	5	8	7	9	7	2	3	29.0725	3.10152	5.93893	2.51464	4.60804	8.4248	4.75385	11.7947	3.63738	4.87285	7.87191	0.820246	0.844571	0.971199	0.331449	0.463912
ENSMUSG00000107195	4930589O11Rik	27	17	61	24	32	6	17	0	6	11	30.1906	26.3629	36.2275	12.0703	18.4322	7.22126	8.97949	0	10.9121	17.8671	16.8263	0.708976	0.730098	0.971069	0.331514	0.463946
ENSMUSG00000022993	4930415O20Rik	21	19	3	2	3	0	9	10	2	2	23.4816	29.4644	1.78168	1.00586	1.72802	0	4.75385	16.8495	3.63738	3.24856	8.59509	-1.0828	1.1151	-0.971035	0.331531	0.463946
ENSMUSG00000102615	Gm37844	7	7	13	63	60	14	6	8	10	12	7.8272	10.8553	7.72062	31.6845	34.5603	16.8496	3.16923	13.4796	18.1869	19.4914	16.3825	0.651272	0.670713	0.971014	0.331541	0.463946
ENSMUSG00000028407	Smim27	1070	140	446	275	407	219	269	248	140	260	1196.44	217.106	264.876	138.305	234.434	263.576	142.087	417.869	254.616	422.313	355.163	0.528791	0.544926	0.970391	0.331852	0.464317
ENSMUSG00000095186	Gm10718	35	74	7	4	21	266	2	1	3	10	39.136	114.756	4.15725	2.01172	12.0961	320.142	1.05641	1.68495	5.45607	16.2428	51.674	1.43928	1.48325	0.970354	0.33187	0.464317
ENSMUSG00000024014	Pim1	401	240	1419	350	218	157	909	335	299	302	448.387	372.182	842.735	176.025	125.569	188.956	480.138	564.46	543.788	490.533	423.277	-0.459767	0.473817	-0.970346	0.331874	0.464317
ENSMUSG00000013646	Sh3bp5l	241	186	325	603	424	205	959	127	135	167	269.479	288.441	193.015	303.266	244.226	246.726	506.549	213.989	245.523	271.255	278.247	-0.286974	0.295764	-0.970281	0.331906	0.464331
ENSMUSG00000039058	Ak5	6	2	7	12	10	6	19	3	0	22	6.70903	3.10152	4.15725	6.03515	5.76006	7.22126	10.0359	5.05486	0	35.7342	8.38092	-0.863443	0.890004	-0.970157	0.331968	0.464385
ENSMUSG00000038060	Dlec1	1	5	4	10	3	11	6	10	4	4	1.11817	7.75379	2.37557	5.02929	1.72802	13.239	3.16923	16.8495	7.27476	6.49713	6.50345	-0.839307	0.865485	-0.969753	0.33217	0.464617
ENSMUSG00000067869	Tcea1-ps1	1256	399	892	823	899	423	851	230	279	413	1404.42	618.753	529.753	413.91	517.829	509.099	449.502	387.539	507.414	670.829	600.905	0.356836	0.367972	0.969735	0.332179	0.464617
ENSMUSG00000050538	B230217C12Rik	33	42	22	50	30	10	46	16	5	16	36.8997	65.1319	13.0657	25.1464	17.2802	12.0354	24.2974	26.9593	9.09344	25.9885	25.5898	-0.540991	0.557923	-0.969653	0.33222	0.464642
ENSMUSG00000029270	Dipk1a	66	172	491	718	626	213	880	201	165	232	73.7993	266.73	291.602	361.103	360.579	256.355	464.82	338.676	300.084	376.833	309.058	-0.378152	0.390006	-0.969605	0.332244	0.464644
ENSMUSG00000081470	Gm14131	6	5	44	46	57	16	24	12	12	9	6.70903	7.75379	26.1313	23.1347	32.8323	19.2567	12.6769	20.2194	21.8243	14.6185	18.5157	0.522473	0.538991	0.969354	0.332369	0.464788
ENSMUSG00000031644	Nek1	539	233	754	943	997	343	1003	253	228	269	602.694	361.327	447.796	474.262	574.277	412.815	529.79	426.293	414.661	436.932	468.085	0.208833	0.215494	0.969091	0.3325	0.46494
ENSMUSG00000066809	Gm10180	14	6	27	11	28	13	12	2	7	9	15.6544	9.30455	16.0351	5.53222	16.1282	15.6461	6.33846	3.36991	12.7308	14.6185	11.5358	0.590985	0.609868	0.969038	0.332526	0.464944
ENSMUSG00000029729	Zkscan1	1109	385	769	1582	1668	556	1405	419	412	370	1240.05	597.042	456.704	795.633	960.777	669.17	742.128	705.996	749.3	600.984	751.779	0.279027	0.288088	0.968549	0.33277	0.465254
ENSMUSG00000097787	2700046G09Rik	55	34	112	118	127	57	83	127	26	57	61.4994	52.7258	66.5161	59.3456	73.1527	68.602	43.841	213.989	47.2859	92.5841	77.9542	-0.445058	0.459621	-0.968314	0.332887	0.465361
ENSMUSG00000029575	Mmab	98	181	265	817	666	222	1115	192	132	193	109.581	280.687	157.382	410.893	383.62	267.187	588.949	323.511	240.067	313.486	307.536	-0.396009	0.408971	-0.968306	0.332892	0.465361
ENSMUSG00000109446	Gm9195	23	7	1	1	0	17	1	2	2	0	25.7179	10.8553	0.593893	0.502929	0	20.4602	0.528205	3.36991	3.63738	0	6.56658	1.36588	1.41095	0.968056	0.333016	0.465503
ENSMUSG00000027499	Pkia	30	97	73	556	392	148	659	106	145	94	33.5451	150.424	43.3542	279.628	225.794	178.124	348.087	178.605	263.71	152.683	185.395	-0.524199	0.541679	-0.96773	0.333179	0.4657
ENSMUSG00000100347	Gm7895	57	39	252	200	182	50	219	55	30	26	63.7358	60.4796	149.661	100.586	104.833	60.1772	115.677	92.6725	54.5607	42.2313	84.4614	0.382404	0.395379	0.967184	0.333452	0.466049
ENSMUSG00000031666	Rbl2	142	119	367	512	374	156	802	168	109	114	158.78	184.54	217.959	257.5	215.426	187.753	423.62	283.072	198.237	185.168	231.206	-0.301894	0.312183	-0.967043	0.333523	0.466116
ENSMUSG00000071202	Ccdc78	12	8	13	8	20	2	24	7	8	5	13.4181	12.4061	7.72062	4.02343	11.5201	2.40709	12.6769	11.7947	14.5495	8.12141	9.86379	-0.609874	0.630802	-0.966824	0.333632	0.466238
ENSMUSG00000107456	Gm10400	107	40	43	22	38	32	75	54	35	37	119.644	62.0303	25.5374	11.0644	21.8882	38.5134	39.6154	90.9875	63.6541	60.0984	53.3034	-0.557028	0.576264	-0.966621	0.333734	0.466348
ENSMUSG00000043286	Pnpla1	13	27	12	81	83	27	18	12	9	2	14.5362	41.8705	7.12672	40.7372	47.8085	32.4957	9.50769	20.2194	16.3682	3.24856	23.3919	0.66231	0.685303	0.966448	0.33382	0.466437
ENSMUSG00000039410	Prdm16	636	273	801	535	450	427	559	246	215	157	711.157	423.357	475.709	269.067	259.202	513.913	295.267	414.499	391.018	255.012	400.82	0.324287	0.335615	0.966247	0.333921	0.466546
ENSMUSG00000087819	Gm25117	9	10	5	10	10	2	13	0	1	15	10.0635	15.5076	2.96947	5.02929	5.76006	2.40709	6.86667	0	1.81869	24.3642	7.47866	-0.894038	0.925412	-0.966098	0.333995	0.466618
ENSMUSG00000028992	Nmnat1	169	148	520	772	598	162	570	127	117	135	188.971	229.512	308.825	388.261	344.451	194.974	301.077	213.989	212.787	219.278	260.212	0.276866	0.286655	0.96585	0.334119	0.466719
ENSMUSG00000006134	Crkl	198	330	603	1106	799	371	1076	318	237	257	221.398	511.75	358.118	556.239	460.228	446.515	568.349	535.815	431.029	417.441	450.688	-0.270435	0.280004	-0.965824	0.334132	0.466719
ENSMUSG00000056025	Clca3a1	188	58	497	72	52	26	83	84	31	36	210.216	89.944	295.165	36.2109	29.9523	31.2921	43.841	141.536	56.3794	58.4742	99.3011	0.630954	0.653293	0.965806	0.334141	0.466719
ENSMUSG00000057531	Dtnbp1	1042	496	2725	1318	1015	602	1692	403	373	506	1165.13	769.176	1618.36	662.86	584.646	724.533	893.723	679.036	678.371	821.887	859.773	0.307012	0.317892	0.965773	0.334158	0.466719
ENSMUSG00000078317	F8a	142	111	406	318	181	147	424	106	123	131	158.78	172.134	241.121	159.931	104.257	176.921	223.959	178.605	223.699	212.781	185.219	-0.267602	0.277111	-0.965684	0.334202	0.466749
ENSMUSG00000104245	Gm38155	6	8	10	4	1	12	26	5	4	4	6.70903	12.4061	5.93893	2.01172	0.576006	14.4425	13.7333	8.42477	7.27476	6.49713	7.80143	-0.788703	0.816773	-0.965633	0.334228	0.466753
ENSMUSG00000081153	Gm11401	112	85	168	95	153	66	107	55	82	84	125.235	131.814	99.7741	47.7782	88.1288	79.4338	56.5179	92.6725	149.132	136.44	100.693	-0.358371	0.371274	-0.965247	0.334421	0.46697
ENSMUSG00000004455	Ppp1cc	95	87	647	424	387	161	680	31	80	71	106.226	134.916	384.249	213.242	222.914	193.77	359.179	52.2336	145.495	115.324	192.755	0.465896	0.482677	0.965233	0.334428	0.46697
ENSMUSG00000072963	Gm10447	37	6	22	3	0	8	3	8	3	1	41.3723	9.30455	13.0657	1.50879	0	9.62835	1.58462	13.4796	5.45607	1.62428	9.70243	1.07	1.10866	0.965132	0.334479	0.466998
ENSMUSG00000074863	Platr25	56	50	169	539	623	97	364	81	61	89	62.6176	77.5379	100.368	271.079	358.851	116.744	192.267	136.481	110.94	144.561	157.145	0.458636	0.475221	0.965101	0.334494	0.466998
ENSMUSG00000027208	Fgf7	4	4	20	27	27	25	96	7	9	18	4.47269	6.20303	11.8779	13.5791	15.5521	30.0886	50.7077	11.7947	16.3682	29.2371	18.9881	-0.638886	0.662093	-0.964949	0.33457	0.467073
ENSMUSG00000086064	4930439A04Rik	2	6	21	13	18	0	39	3	5	7	2.23634	9.30455	12.4718	6.53807	10.3681	0	20.6	5.05486	9.09344	11.37	8.70371	-0.793072	0.82199	-0.96482	0.334635	0.467103
ENSMUSG00000074281	Gm12522	33	4	17	11	13	10	23	0	8	5	36.8997	6.20303	10.0962	5.53222	7.48807	12.0354	12.1487	0	14.5495	8.12141	11.3074	0.769618	0.797684	0.964815	0.334637	0.467103
ENSMUSG00000043192	Gm1840	161	257	1586	1539	1249	259	1413	217	232	137	180.026	398.545	941.915	774.007	719.431	311.718	746.354	365.635	421.936	222.527	508.209	0.440964	0.457136	0.964622	0.334734	0.467193
ENSMUSG00000039913	Pak7	11	4	8	12	2	8	17	0	2	28	12.2999	6.20303	4.75115	6.03515	1.15201	9.62835	8.97949	0	3.63738	45.4799	9.81663	-0.947466	0.982272	-0.964565	0.334763	0.467193
ENSMUSG00000025227	Mfsd13a	41	94	235	198	199	116	123	49	33	38	45.845	145.771	139.565	99.5799	114.625	139.611	64.9692	82.5627	60.0167	61.7227	95.4269	0.381889	0.395924	0.964551	0.33477	0.467193
ENSMUSG00000078592	Gm4609	1	1	7	12	16	4	12	1	0	1	1.11817	1.55076	4.15725	6.03515	9.21609	4.81417	6.33846	1.68495	0	1.62428	3.65393	1.02304	1.06086	0.96435	0.33487	0.467302
ENSMUSG00000022610	Mapk12	4	5	9	29	22	8	41	0	7	23	4.47269	7.75379	5.34504	14.5849	12.6721	9.62835	21.6564	0	12.7308	37.3585	12.6203	-0.76617	0.794683	-0.96412	0.334986	0.467431
ENSMUSG00000047371	Zfp768	341	155	438	515	440	222	581	89	137	148	381.296	240.368	260.125	259.008	253.442	267.187	306.887	149.961	249.16	240.394	260.783	0.253054	0.262491	0.964047	0.335022	0.46745
ENSMUSG00000085852	Gm13807	51	11	16	2	13	18	19	5	7	4	57.0267	17.0583	9.5023	1.00586	7.48807	21.6638	10.0359	8.42477	12.7308	6.49713	15.1434	0.799672	0.829801	0.963691	0.335201	0.467664
ENSMUSG00000038570	Saxo2	84	14	45	71	74	37	68	40	18	10	93.9264	21.7106	26.7252	35.7079	42.6244	44.5311	35.9179	67.3982	32.7364	16.2428	41.7521	0.475989	0.493944	0.963651	0.335221	0.467664
ENSMUSG00000029655	N4bp2l2	2509	777	2543	2299	2641	908	1987	831	835	891	2805.49	1204.94	1510.27	1156.23	1521.23	1092.82	1049.54	1400.2	1518.61	1447.24	1470.66	0.288671	0.299582	0.96358	0.335256	0.467668
ENSMUSG00000027509	Rae1	861	637	3253	2313	2197	816	2492	560	525	678	962.746	987.833	1931.94	1163.27	1265.48	982.091	1316.29	943.574	954.812	1101.26	1160.93	0.249352	0.258783	0.963555	0.335269	0.467668
ENSMUSG00000111082	Gm30934	14	11	43	19	17	4	15	3	3	4	15.6544	17.0583	25.5374	9.55565	9.79209	4.81417	7.92308	5.05486	5.45607	6.49713	10.7343	0.644399	0.668805	0.963507	0.335293	0.46767
ENSMUSG00000021366	Hivep1	809	328	382	257	208	294	626	327	270	332	904.601	508.649	226.867	129.253	119.809	353.842	330.656	550.98	491.046	539.262	415.496	-0.4828	0.50115	-0.963385	0.335355	0.467724
ENSMUSG00000111686	Rab7-ps1	82	108	608	453	343	208	479	86	94	91	91.6901	167.482	361.087	227.827	197.57	250.337	253.01	144.906	170.957	147.81	201.268	0.348974	0.362279	0.963273	0.335411	0.46777
ENSMUSG00000041247	Lamp3	13	19	16	36	44	11	22	1	0	1	14.5362	29.4644	9.5023	18.1054	25.3442	13.239	11.6205	1.68495	0	1.62428	12.5121	0.841649	0.873801	0.963205	0.335445	0.467779
ENSMUSG00000027351	Spred1	428	390	400	450	475	532	485	268	264	361	478.577	604.796	237.557	226.318	273.603	640.285	256.179	451.568	480.134	586.366	423.538	-0.359103	0.372835	-0.96317	0.335462	0.467779
ENSMUSG00000072255	Rpl31-ps17	9	10	2	1	5	6	9	1	6	4	10.0635	15.5076	1.18779	0.502929	2.88003	7.22126	4.75385	1.68495	10.9121	6.49713	6.12112	-0.909157	0.944122	-0.962965	0.335565	0.46789
ENSMUSG00000072294	Klf12	95	122	106	501	278	251	494	144	143	124	106.226	189.193	62.9527	251.967	160.13	302.089	260.933	242.633	260.073	201.411	203.761	-0.388083	0.40312	-0.962697	0.3357	0.468046
ENSMUSG00000026219	Trip12	1493	983	1177	2595	2510	1114	2416	1012	851	1009	1669.43	1524.4	699.013	1305.1	1445.77	1340.75	1276.14	1705.17	1547.7	1638.9	1415.24	-0.251894	0.261667	-0.96265	0.335723	0.468047
ENSMUSG00000057842	Zfp595	71	44	74	159	187	54	89	48	37	20	79.3902	68.2334	43.9481	79.9657	107.713	64.9913	47.0102	80.8778	67.2915	32.4856	67.1907	0.355298	0.369122	0.962551	0.335773	0.468085
ENSMUSG00000036503	Rnf13	460	668	1545	2166	1982	815	1989	731	614	654	514.359	1035.91	917.565	1089.34	1141.64	980.888	1050.6	1231.7	1116.68	1062.28	1014.1	-0.242267	0.25181	-0.962101	0.335999	0.468363
ENSMUSG00000100922	Gm8520	1	4	1	8	14	0	17	0	3	6	1.11817	6.20303	0.593893	4.02343	8.06408	0	8.97949	0	5.45607	9.74569	4.41839	-1.0981	1.1414	-0.962063	0.336018	0.468363
ENSMUSG00000040354	Mars	889	368	967	1924	1484	511	1521	565	262	300	994.054	570.679	574.295	967.635	854.792	615.011	803.4	951.999	476.497	487.285	729.565	0.283089	0.294284	0.961959	0.33607	0.468404
ENSMUSG00000023004	Tuba1b	1434	1753	3898	13613	12146	3438	8869	1714	1582	2174	1603.46	2718.48	2315	6846.37	6996.16	4137.78	4684.65	2888.01	2877.17	3531.19	3859.83	0.390985	0.406535	0.96175	0.336175	0.468519
ENSMUSG00000071451	Psmg4	745	341	1123	919	1072	492	834	380	322	324	833.038	528.809	666.942	462.192	617.478	592.143	440.523	640.282	585.618	526.267	589.329	0.221802	0.230666	0.961572	0.336265	0.468612
ENSMUSG00000106815	Gm43658	18	10	3	6	4	6	13	11	12	0	20.1271	15.5076	1.78168	3.01757	2.30402	7.22126	6.86667	18.5345	21.8243	0	9.71846	-0.895192	0.931032	-0.961505	0.336298	0.468627
ENSMUSG00000084038	Gm11295	3	6	8	31	36	12	12	1	7	4	3.35451	9.30455	4.75115	15.5908	20.7362	14.4425	6.33846	1.68495	12.7308	6.49713	9.54311	0.711912	0.740538	0.961344	0.336379	0.468708
ENSMUSG00000082738	Gm15422	10	14	75	30	33	26	21	2	17	9	11.1817	21.7106	44.542	15.0879	19.0082	31.2921	11.0923	3.36991	30.9177	14.6185	20.2821	0.587673	0.611422	0.961158	0.336473	0.468785
ENSMUSG00000020659	Cbll1	311	196	452	934	804	311	700	206	162	203	347.751	303.949	268.44	469.735	463.108	374.302	369.744	347.101	294.628	329.729	356.849	0.224462	0.233536	0.961143	0.33648	0.468785
ENSMUSG00000028251	Tstd3	84	154	256	900	701	152	1339	133	161	186	93.9264	238.817	152.037	452.636	403.78	182.939	707.267	224.099	292.809	302.116	305.043	-0.458611	0.477238	-0.960967	0.336569	0.468866
ENSMUSG00000063145	Bbs5	87	69	202	294	338	134	277	48	88	55	97.2809	107.002	119.966	147.861	194.69	161.275	146.313	80.8778	160.045	89.3355	130.465	0.302346	0.314661	0.960861	0.336622	0.468866
ENSMUSG00000050394	Armcx6	28	28	53	185	122	63	132	23	24	152	31.3088	43.4212	31.4764	93.0418	70.2727	75.8232	69.7231	38.7539	43.6485	246.891	74.4361	-0.548263	0.570601	-0.960852	0.336626	0.468866
ENSMUSG00000010760	Phlda2	9	18	39	71	76	26	10	7	8	24	10.0635	27.9137	23.1618	35.7079	43.7764	31.2921	5.28205	11.7947	14.5495	38.9828	24.2525	0.580283	0.603998	0.960735	0.336685	0.468866
ENSMUSG00000002455	Prpf6	1401	391	1434	1602	1368	577	2127	449	385	404	1566.56	606.347	851.643	805.692	787.976	694.444	1123.49	756.544	700.195	656.21	854.91	0.290121	0.301996	0.960678	0.336714	0.468866
ENSMUSG00000048337	Npy4r	2	41	5	139	94	42	174	33	29	19	2.23634	63.5811	2.96947	69.9071	54.1445	50.5488	91.9077	55.6035	52.742	30.8614	47.4502	-0.713465	0.742672	-0.960673	0.336717	0.468866
ENSMUSG00000090812	Samd15	2	3	11	14	13	9	20	1	16	7	2.23634	4.65228	6.53283	7.041	7.48807	10.8319	10.5641	1.68495	29.099	11.37	9.15005	-0.735796	0.765924	-0.960665	0.336721	0.468866
ENSMUSG00000001909	Trmt1	1020	497	1037	935	835	368	1505	480	388	473	1140.53	770.727	615.868	470.238	480.965	442.904	794.949	808.778	705.651	768.285	699.89	-0.289977	0.30185	-0.960665	0.336721	0.468866
ENSMUSG00000081865	Gm15484	64	39	110	92	131	47	76	23	28	41	71.563	60.4796	65.3283	46.2694	75.4567	56.5665	40.1436	38.7539	50.9233	66.5956	57.208	0.304391	0.316891	0.960555	0.336776	0.468912
ENSMUSG00000020841	Cpd	677	397	751	1593	1350	839	702	445	355	456	757.002	615.651	446.014	801.166	777.607	1009.77	370.8	749.804	645.635	740.673	691.412	0.281434	0.293019	0.960461	0.336823	0.468922
ENSMUSG00000039629	Strip2	26	13	57	96	34	38	54	22	18	8	29.0725	20.1599	33.8519	48.2812	19.5842	45.7346	28.5231	37.069	32.7364	12.9943	30.8007	0.421899	0.439283	0.960426	0.336841	0.468922
ENSMUSG00000084883	Ccdc85c	467	300	137	111	93	432	104	319	295	223	522.186	465.228	81.3634	55.8251	53.5685	519.931	54.9333	537.5	536.513	362.215	318.926	-0.667586	0.695134	-0.960369	0.336869	0.468922
ENSMUSG00000029681	Bcl7b	808	356	1549	1045	845	414	1289	267	311	318	903.483	552.07	919.941	525.561	486.725	498.267	680.856	449.883	565.612	516.522	609.892	0.268276	0.279354	0.960343	0.336883	0.468922
ENSMUSG00000075470	Alg10b	161	338	165	391	444	634	357	250	274	276	180.026	524.156	97.9924	196.645	255.746	763.046	188.569	421.238	498.321	448.302	357.404	-0.479393	0.499205	-0.960313	0.336898	0.468922
ENSMUSG00000023909	Paqr4	173	73	336	422	134	84	314	58	68	72	193.444	113.205	199.548	212.236	77.1847	101.098	165.856	97.7273	123.671	116.948	140.092	0.339159	0.353228	0.960168	0.336971	0.468992
ENSMUSG00000107610	D530018E20Rik	121	68	53	52	53	38	47	44	56	49	135.299	105.452	31.4764	26.1523	30.5283	45.7346	24.8256	74.138	101.847	79.5898	65.5042	-0.52258	0.544286	-0.96012	0.336995	0.468994
ENSMUSG00000103746	1700001G17Rik	8	8	13	20	14	1	16	1	9	13	8.94537	12.4061	7.72062	10.0586	8.06408	1.20354	8.45128	1.68495	16.3682	21.1157	9.60184	-0.698896	0.728489	-0.959377	0.337369	0.469483
ENSMUSG00000108024	Gm43912	23	2	19	2	4	0	3	7	0	0	25.7179	3.10152	11.284	1.00586	2.30402	0	1.58462	11.7947	0	0	5.67926	1.30167	1.35709	0.959165	0.337476	0.4696
ENSMUSG00000022394	L3mbtl2	279	304	307	640	476	236	518	159	197	170	311.97	471.431	182.325	321.874	274.179	284.036	273.61	267.908	358.282	276.128	302.174	-0.260647	0.271812	-0.958921	0.337599	0.469739
ENSMUSG00000020076	Ddx50	1449	906	2488	2260	2200	1059	3072	862	729	1206	1620.23	1404.99	1477.61	1136.62	1267.21	1274.55	1622.65	1452.43	1325.82	1958.88	1454.1	-0.197081	0.205562	-0.958746	0.337687	0.46983
ENSMUSG00000009073	Nf2	577	408	616	1479	1137	485	1909	357	320	467	645.185	632.709	365.838	743.832	654.918	583.718	1008.34	601.529	581.98	758.54	657.659	-0.261574	0.272922	-0.958419	0.337851	0.469983
ENSMUSG00000032718	Mansc1	81	78	48	48	86	92	67	78	38	42	90.5719	120.959	28.5069	24.1406	49.5365	110.726	35.3897	131.426	69.1102	68.2198	72.8587	-0.491961	0.513311	-0.958407	0.337857	0.469983
ENSMUSG00000026887	Mrrf	319	236	736	1250	1309	382	1117	244	244	232	356.697	365.979	437.106	628.661	753.991	459.753	590.005	411.129	443.76	376.833	482.391	0.268024	0.279661	0.958392	0.337865	0.469983
ENSMUSG00000108502	Gm9240	5	1	27	3	7	0	8	2	1	1	5.59086	1.55076	16.0351	1.50879	4.03204	0	4.22564	3.36991	1.81869	1.62428	3.97561	1.07382	1.1206	0.958251	0.337936	0.47005
ENSMUSG00000041817	Fam169a	43	32	37	52	32	35	55	61	11	13	48.0814	49.6243	21.9741	26.1523	18.4322	42.124	29.0513	102.782	20.0056	21.1157	37.9343	-0.512711	0.535315	-0.957775	0.338176	0.470324
ENSMUSG00000002222	Rmnd5a	879	753	1740	2382	1989	1267	1637	677	616	475	982.873	1167.72	1033.37	1197.98	1145.67	1524.89	864.672	1140.71	1120.31	771.534	1094.97	0.216896	0.22646	0.95777	0.338179	0.470324
ENSMUSG00000029376	Mthfd2l	385	309	914	689	636	434	1120	337	255	281	430.496	479.184	542.819	346.518	366.34	522.338	591.59	567.829	463.766	456.423	476.73	-0.215365	0.224901	-0.957603	0.338263	0.470409
ENSMUSG00000084137	Gm9085	25	16	21	7	2	14	10	16	15	11	27.9543	24.8121	12.4718	3.5205	1.15201	16.8496	5.28205	26.9593	27.2803	17.8671	16.4149	-0.735995	0.768918	-0.957182	0.338475	0.470672
ENSMUSG00000102639	Gm38223	40	22	5	4	13	3	28	3	21	9	44.7269	34.1167	2.96947	2.01172	7.48807	3.61063	14.7897	5.05486	38.1925	14.6185	16.7579	-0.83435	0.871808	-0.957034	0.33855	0.470745
ENSMUSG00000030226	Lmo3	6	19	15	69	95	29	18	14	3	14	6.70903	29.4644	8.9084	34.7021	54.7205	34.9028	9.50769	23.5894	5.45607	22.7399	23.07	0.641966	0.67112	0.95656	0.338789	0.471001
ENSMUSG00000025920	Stau2	407	225	540	952	807	420	850	258	200	196	455.096	348.921	320.702	478.788	464.836	505.488	448.974	434.718	363.738	318.359	413.962	0.213316	0.223014	0.956516	0.338811	0.471001
ENSMUSG00000061436	Hipk2	1429	1363	1261	1256	920	1914	1316	976	962	979	1597.87	2113.68	748.9	631.679	529.925	2303.58	695.118	1644.52	1749.58	1590.17	1360.5	-0.423583	0.442859	-0.956474	0.338833	0.471001
ENSMUSG00000077450	Rab11b	910	721	2110	2182	1677	863	2699	674	580	826	1017.54	1118.1	1253.12	1097.39	965.961	1038.66	1425.63	1135.66	1054.84	1341.66	1144.85	-0.178365	0.186487	-0.956448	0.338846	0.471001
ENSMUSG00000029028	Lrrc47	128	115	363	467	223	231	335	73	115	78	143.126	178.337	215.583	234.868	128.449	278.018	176.949	123.002	209.149	126.694	181.418	0.294716	0.308151	0.956401	0.33887	0.471001
ENSMUSG00000081952	Gm12178	0	11	10	17	16	4	8	7	5	5	0	17.0583	5.93893	8.54979	9.21609	4.81417	4.22564	11.7947	9.09344	8.12141	7.88125	-0.749159	0.783314	-0.956397	0.338872	0.471001
ENSMUSG00000055827	Gsdmc3	9	6	8	12	8	4	20	3	0	16	10.0635	9.30455	4.75115	6.03515	4.60804	4.81417	10.5641	5.05486	0	25.9885	8.11841	-0.772664	0.808113	-0.956134	0.339005	0.471132
ENSMUSG00000038542	Pcid2	235	146	673	995	671	226	853	149	178	146	262.77	226.411	399.69	500.414	386.5	272.001	450.559	251.058	323.727	237.145	331.027	0.288435	0.301673	0.956119	0.339012	0.471132
ENSMUSG00000020520	Galnt10	245	233	451	1089	715	374	739	137	181	185	273.952	361.327	267.846	547.689	411.844	450.125	390.344	230.839	329.183	300.492	356.364	0.273996	0.286691	0.955716	0.339216	0.471382
ENSMUSG00000046101	Mcmdc2	11	8	13	15	4	11	37	6	4	8	12.2999	12.4061	7.72062	7.54393	2.30402	13.239	19.5436	10.1097	7.27476	12.9943	10.5436	-0.607674	0.635859	-0.955674	0.339237	0.471382
ENSMUSG00000021774	Ube2e1	199	291	607	850	974	429	705	190	136	194	222.516	451.271	360.493	427.489	561.029	516.32	372.385	320.141	247.342	315.111	379.41	0.290506	0.304104	0.955285	0.339434	0.471623
ENSMUSG00000020315	Sptbn1	4215	2106	3463	7094	6963	2843	7452	2532	2085	3800	4713.09	3265.9	2056.65	3567.78	4010.73	3421.67	3936.18	4266.3	3791.97	6172.27	3920.25	-0.270435	0.283143	-0.95512	0.339517	0.471707
ENSMUSG00000024253	Dync2li1	83	142	384	523	415	69	729	115	121	101	92.8082	220.208	228.055	263.032	239.042	83.0445	385.061	193.77	220.061	164.052	208.913	-0.384385	0.402562	-0.954845	0.339656	0.471868
ENSMUSG00000085003	Pip5k1bos	3	6	9	18	9	0	9	3	7	6	3.35451	9.30455	5.34504	9.05272	5.18405	0	4.75385	5.05486	12.7308	9.74569	6.45261	-0.770069	0.806574	-0.95474	0.339709	0.47191
ENSMUSG00000034620	Rxylt1	952	416	1807	1189	1428	515	1314	395	412	490	1064.5	645.116	1073.17	597.982	822.536	619.825	694.061	665.557	749.3	795.898	772.794	0.235176	0.246353	0.95463	0.339765	0.471935
ENSMUSG00000111987	Gm48809	21	12	2	0	6	6	11	8	7	9	23.4816	18.6091	1.18779	0	3.45603	7.22126	5.81026	13.4796	12.7308	14.6185	10.0595	-0.922586	0.966449	-0.954614	0.339773	0.471935
ENSMUSG00000031984	2810004N23Rik	938	535	1088	1227	1433	835	1529	596	607	687	1048.84	829.656	646.156	617.094	825.416	1004.96	807.626	1004.23	1103.94	1115.88	900.381	-0.231362	0.242435	-0.954327	0.339918	0.472105
ENSMUSG00000034292	Traf3ip1	285	173	368	283	281	188	407	149	146	172	318.679	268.281	218.553	142.329	161.858	226.266	214.979	251.058	265.529	279.377	234.691	-0.263462	0.276153	-0.954041	0.340063	0.472274
ENSMUSG00000023707	Ogfod2	179	222	755	449	389	199	413	78	104	113	200.153	344.268	448.39	225.815	224.066	239.505	218.149	131.426	189.144	183.544	240.446	0.327366	0.343247	0.953734	0.340218	0.472458
ENSMUSG00000025049	Taf5	292	161	509	520	334	192	471	87	117	151	326.506	249.672	302.292	261.523	192.386	231.08	248.785	146.591	212.787	245.267	241.689	0.248511	0.260623	0.953528	0.340323	0.472561
ENSMUSG00000065979	Cpped1	802	572	1424	2396	2408	867	2263	438	537	486	896.774	887.034	845.704	1205.02	1387.02	1043.47	1195.33	738.01	976.636	789.401	996.44	0.228671	0.239823	0.953497	0.340338	0.472561
ENSMUSG00000030556	Lrrc28	138	109	319	392	313	163	601	128	84	144	154.308	169.033	189.452	197.148	180.29	196.178	317.451	215.674	152.77	233.897	200.62	-0.254798	0.267247	-0.953418	0.340378	0.472584
ENSMUSG00000056220	Pla2g4a	585	516	1067	1860	1651	508	2338	581	495	371	654.13	800.191	633.684	935.448	950.985	611.4	1234.94	978.958	900.251	602.609	830.26	-0.255311	0.267801	-0.953363	0.340406	0.472591
ENSMUSG00000088990	Gm22767	254	25	56	1	1	45	15	21	24	21	284.016	38.769	33.258	0.502929	0.576006	54.1594	7.92308	35.384	43.6485	34.1099	53.2347	1.22197	1.28184	0.953291	0.340443	0.47261
ENSMUSG00000107946	Gm44066	15	17	102	33	39	10	72	30	21	18	16.7726	26.3629	60.5771	16.5967	22.4642	12.0354	38.0308	50.5486	38.1925	29.2371	31.0818	-0.489487	0.51355	-0.953144	0.340517	0.472682
ENSMUSG00000059423	Zfp933	172	53	231	297	425	70	196	27	52	166	192.326	82.1902	137.189	149.37	244.802	84.248	103.528	45.4938	94.5718	269.631	140.335	0.44255	0.464375	0.953002	0.340589	0.472749
ENSMUSG00000030521	Mphosph10	960	478	1092	1209	1523	574	774	377	440	417	1073.44	741.263	648.532	608.041	877.256	690.834	408.831	635.228	800.223	677.326	716.098	0.258244	0.271017	0.952871	0.340655	0.472783
ENSMUSG00000032078	Zpr1	505	267	1679	1172	1013	331	1157	253	331	331	564.677	414.052	997.147	589.433	583.494	398.373	611.133	426.293	601.986	537.637	572.423	0.274364	0.287936	0.952863	0.340659	0.472783
ENSMUSG00000057880	Abat	616	513	488	4319	3494	1143	2480	747	496	301	688.794	795.539	289.82	2172.15	2012.56	1375.65	1309.95	1258.66	902.07	488.909	1129.41	0.45938	0.482219	0.952637	0.340774	0.47291
ENSMUSG00000010721	Lmbr1	305	255	438	565	659	241	640	172	166	309	341.042	395.443	260.125	284.155	379.588	290.054	338.051	289.812	301.902	501.903	338.208	-0.232503	0.244116	-0.952429	0.340879	0.472999
ENSMUSG00000029594	Rbm19	243	161	298	346	313	188	397	139	165	130	271.716	249.672	176.98	174.013	180.29	226.266	209.697	234.209	300.084	211.157	223.408	-0.228957	0.240409	-0.952368	0.340911	0.472999
ENSMUSG00000115207	Gm49132	0	2	4	7	7	10	3	12	12	0	0	3.10152	2.37557	3.5205	4.03204	12.0354	1.58462	20.2194	21.8243	0	6.86934	-1.08493	1.13921	-0.952345	0.340922	0.472999
ENSMUSG00000025905	Oprk1	0	3	0	53	18	13	5	8	1	0	0	4.65228	0	26.6552	10.3681	15.6461	2.64103	13.4796	1.81869	0	7.5261	1.24126	1.30345	0.952293	0.340948	0.472999
ENSMUSG00000050855	Zfp940	34	44	41	114	96	22	148	38	20	14	38.0178	68.2334	24.3496	57.3339	55.2965	26.4779	78.1743	64.0282	36.3738	22.7399	47.1026	-0.424339	0.445612	-0.952261	0.340964	0.472999
ENSMUSG00000015189	Casd1	504	390	704	1767	1248	716	2078	599	402	453	563.558	604.796	418.101	888.675	718.855	861.737	1097.61	1009.29	731.113	735.8	762.953	-0.277294	0.291206	-0.952228	0.340981	0.472999
ENSMUSG00000013973	Dedd	66	33	158	106	140	57	123	44	30	37	73.7993	51.175	93.8352	53.3105	80.6408	68.602	64.9692	74.138	54.5607	60.0984	67.5129	0.277239	0.291158	0.952194	0.340999	0.472999
ENSMUSG00000022019	Tdrd3	358	168	403	688	549	209	706	250	169	302	400.305	260.527	239.339	346.015	316.227	251.541	372.913	421.238	307.358	490.533	340.6	-0.254432	0.267256	-0.952016	0.341089	0.473092
ENSMUSG00000029708	Gcc1	119	50	231	332	213	64	355	146	87	83	133.062	77.5379	137.189	166.972	122.689	77.0268	187.513	246.003	158.226	134.815	144.104	-0.333917	0.35084	-0.951764	0.341217	0.473237
ENSMUSG00000027091	Zc3h15	2502	1029	2393	1989	2257	1311	1616	783	718	920	2797.67	1595.73	1421.19	1000.33	1300.04	1577.85	853.579	1319.32	1305.82	1494.34	1466.59	0.301844	0.317221	0.951525	0.341338	0.473374
ENSMUSG00000022013	Dnajc15	1288	882	2379	2963	3395	1214	2360	850	731	929	1440.2	1367.77	1412.87	1490.18	1955.54	1461.1	1246.56	1432.21	1329.46	1508.96	1464.49	0.173465	0.182342	0.951319	0.341442	0.473487
ENSMUSG00000070802	Pnmal2	74	50	178	223	118	91	259	41	64	125	82.7447	77.5379	105.713	112.153	67.9687	109.522	136.805	69.0831	116.396	203.035	108.096	-0.337124	0.35442	-0.951198	0.341504	0.47354
ENSMUSG00000051413	Plagl2	1240	1357	1348	3857	3453	3452	1251	1149	1001	717	1386.53	2104.38	800.568	1939.8	1988.95	4154.63	660.785	1936.01	1820.51	1164.61	1795.68	0.418389	0.439903	0.951095	0.341556	0.47358
ENSMUSG00000023828	Slc22a3	0	4	7	16	24	10	0	3	0	4	0	6.20303	4.15725	8.04686	13.8241	12.0354	0	5.05486	0	6.49713	5.58187	1.15014	1.20945	0.95096	0.341625	0.473644
ENSMUSG00000019971	Cep290	502	275	385	454	479	335	395	366	308	221	561.322	426.459	228.649	228.33	275.907	403.187	208.641	616.693	560.156	358.966	386.831	-0.35487	0.373216	-0.950842	0.341684	0.473695
ENSMUSG00000015452	Ager	31	27	55	44	28	6	56	4	30	20	34.6633	41.8705	32.6641	22.1289	16.1282	7.22126	29.5795	6.73982	54.5607	32.4856	27.8042	-0.542813	0.57092	-0.950769	0.341722	0.473715
ENSMUSG00000082474	Gm8213	8	8	5	3	1	21	1	9	18	9	8.94537	12.4061	2.96947	1.50879	0.576006	25.2744	0.528205	15.1646	32.7364	14.6185	11.4728	-0.967	1.0174	-0.950465	0.341876	0.473896
ENSMUSG00000031972	Acta1	113	230	1042	764	389	163	1066	247	208	195	126.353	356.674	618.837	384.238	224.066	196.178	563.067	416.184	378.287	316.735	358.062	-0.38916	0.409528	-0.950265	0.341978	0.473977
ENSMUSG00000028637	Ccdc30	18	11	62	31	15	18	86	13	17	16	20.1271	17.0583	36.8214	15.5908	8.64008	21.6638	45.4256	21.9044	30.9177	25.9885	24.4138	-0.482632	0.507895	-0.950259	0.34198	0.473977
ENSMUSG00000087150	BC064078	538	246	1215	40	39	267	277	105	132	47	601.576	381.487	721.581	20.1172	22.4642	321.346	146.313	176.92	240.067	76.3413	270.821	0.724325	0.762279	0.95021	0.342006	0.47398
ENSMUSG00000040624	Plekhg1	159	91	180	108	78	47	198	34	60	111	177.789	141.119	106.901	54.3163	44.9284	56.5665	104.585	57.2884	109.121	180.295	103.291	-0.431545	0.454206	-0.950108	0.342057	0.473997
ENSMUSG00000114516	Gm46440	12	6	7	9	7	6	4	0	1	3	13.4181	9.30455	4.15725	4.52636	4.03204	7.22126	2.11282	0	1.81869	4.87285	5.14639	0.872028	0.917842	0.950085	0.342069	0.473997
ENSMUSG00000046818	Ddit4l	15	12	17	43	42	11	16	11	1	7	16.7726	18.6091	10.0962	21.6259	24.1922	13.239	8.45128	18.5345	1.81869	11.37	14.4709	0.566021	0.59578	0.95005	0.342087	0.473997
ENSMUSG00000057156	Homez	67	76	208	371	280	106	187	81	59	58	74.9175	117.858	123.53	186.587	161.282	127.576	98.7743	136.481	107.303	94.2084	122.852	0.289892	0.305182	0.949899	0.342164	0.474072
ENSMUSG00000038932	Tcfl5	11	5	12	1	3	19	1	0	0	7	12.2999	7.75379	7.12672	0.502929	1.72802	22.8673	0.528205	0	0	11.37	6.41768	1.18381	1.24637	0.949806	0.342211	0.474105
ENSMUSG00000026466	Tor1aip1	438	265	1264	690	657	325	599	205	212	307	489.759	410.951	750.681	347.021	378.436	391.152	316.395	345.416	385.562	498.655	431.403	0.270211	0.284569	0.949544	0.342344	0.474258
ENSMUSG00000054383	Pnma1	5	6	17	35	13	7	19	1	3	2	5.59086	9.30455	10.0962	17.6025	7.48807	8.4248	10.0359	1.68495	5.45607	3.24856	7.89325	0.682365	0.718724	0.949411	0.342411	0.474319
ENSMUSG00000084939	Gm830	59	23	39	21	47	10	21	12	7	8	65.9721	35.6674	23.1618	10.5615	27.0723	12.0354	11.0923	20.2194	12.7308	12.9943	23.1507	0.583629	0.614938	0.949086	0.342577	0.474517
ENSMUSG00000020232	Hmg20b	1109	489	663	365	373	511	834	391	422	619	1240.05	758.321	393.751	183.569	214.85	615.011	440.523	658.817	767.487	1005.43	627.781	-0.456805	0.481463	-0.948787	0.342729	0.474695
ENSMUSG00000081263	Gm14859	9	5	17	12	13	2	7	4	1	1	10.0635	7.75379	10.0962	6.03515	7.48807	2.40709	3.69744	6.73982	1.81869	1.62428	5.77241	0.754571	0.795365	0.94871	0.342768	0.474718
ENSMUSG00000073739	Gm16287	26	8	33	8	15	6	18	2	4	6	29.0725	12.4061	19.5985	4.02343	8.64008	7.22126	9.50769	3.36991	7.27476	9.74569	11.086	0.669245	0.705506	0.948602	0.342823	0.47473
ENSMUSG00000110754	4930405J17Rik	14	17	2	7	13	3	4	9	1	7	15.6544	26.3629	1.18779	3.5205	7.48807	3.61063	2.11282	15.1646	1.81869	11.37	8.82904	-0.86042	0.907041	-0.948601	0.342823	0.47473
ENSMUSG00000078862	Gm14326	45	29	209	256	293	42	336	21	33	30	50.3177	44.972	124.124	128.75	168.77	50.5488	177.477	35.384	60.0167	48.7285	88.9088	0.497737	0.524797	0.948439	0.342906	0.474813
ENSMUSG00000027770	Dhx36	1099	827	1383	1943	1905	1210	1770	893	816	821	1228.87	1282.48	821.355	977.191	1097.29	1456.29	934.923	1504.66	1484.05	1333.54	1212.06	-0.228511	0.240991	-0.948212	0.343021	0.47494
ENSMUSG00000105512	Gm43714	61	7	19	6	5	1	18	4	4	7	68.2085	10.8553	11.284	3.01757	2.88003	1.20354	9.50769	6.73982	7.27476	11.37	13.2341	0.899938	0.949271	0.948031	0.343114	0.475008
ENSMUSG00000036832	Lpar3	0	9	13	48	40	21	12	1	0	12	0	13.9568	7.72062	24.1406	23.0402	25.2744	6.33846	1.68495	0	19.4914	12.1647	0.954532	1.00686	0.948025	0.343117	0.475008
ENSMUSG00000040174	Alkbh3	333	300	1414	1298	1402	340	1459	231	258	239	372.351	465.228	839.765	652.802	807.56	409.205	770.651	389.224	469.222	388.203	556.421	0.310631	0.327687	0.94795	0.343155	0.475029
ENSMUSG00000003166	Dgcr2	421	556	952	1787	1473	636	1645	363	467	629	470.75	862.222	565.387	898.734	848.456	765.453	868.897	611.638	849.328	1021.67	776.254	-0.247218	0.260892	-0.947585	0.343341	0.47523
ENSMUSG00000026433	Rab29	121	108	545	439	438	171	546	407	111	104	135.299	167.482	323.672	220.786	252.29	205.806	288.4	685.776	201.874	168.925	265.031	-0.40864	0.431248	-0.947575	0.343346	0.47523
ENSMUSG00000024241	Sos1	757	485	532	660	669	679	707	403	514	440	846.456	752.118	315.951	331.933	385.348	817.206	373.441	679.036	934.806	714.684	615.098	-0.357666	0.377492	-0.947481	0.343394	0.475239
ENSMUSG00000031344	Gabrq	0	10	6	13	23	4	15	4	6	5	0	15.5076	3.56336	6.53807	13.2481	4.81417	7.92308	6.73982	10.9121	8.12141	7.73678	-0.756409	0.798345	-0.947472	0.343399	0.475239
ENSMUSG00000095440	Fignl2	8	9	6	10	2	13	0	4	10	16	8.94537	13.9568	3.56336	5.02929	1.15201	15.6461	0	6.73982	18.1869	25.9885	9.92081	-0.93026	0.982106	-0.947209	0.343532	0.475354
ENSMUSG00000055612	Cdca7	1086	760	1706	2140	1849	836	1804	586	414	527	1214.33	1178.58	1013.18	1076.27	1065.03	1006.16	952.882	987.383	752.937	855.997	1010.28	0.184507	0.194798	0.947172	0.343551	0.475354
ENSMUSG00000028795	Ccdc28b	221	155	546	429	468	152	490	94	106	119	247.116	240.368	324.266	215.756	269.571	182.939	258.82	158.386	192.781	193.29	228.329	0.24526	0.258939	0.947172	0.343551	0.475354
ENSMUSG00000040009	Gnaz	29	47	84	98	47	124	155	27	50	82	32.427	72.8856	49.8871	49.287	27.0723	149.239	81.8718	45.4938	90.9344	133.191	73.2289	-0.472622	0.499053	-0.947038	0.34362	0.475396
ENSMUSG00000038520	Tbc1d17	395	201	1251	1340	950	265	1456	219	238	167	441.678	311.702	742.961	673.925	547.205	318.939	769.067	369.005	432.848	271.255	487.858	0.336726	0.355563	0.947022	0.343628	0.475396
ENSMUSG00000052371	Hoxd3os1	21	3	16	8	5	24	7	3	5	11	23.4816	4.65228	9.5023	4.02343	2.88003	28.885	3.69744	5.05486	9.09344	17.8671	10.9138	0.765927	0.808896	0.94688	0.3437	0.475464
ENSMUSG00000103948	4930594C11Rik	19	12	8	18	17	4	23	3	3	23	21.2453	18.6091	4.75115	9.05272	9.79209	4.81417	12.1487	5.05486	5.45607	37.3585	12.8283	-0.674323	0.712379	-0.946579	0.343854	0.475644
ENSMUSG00000002393	Nr2f6	134	242	421	328	171	422	430	129	228	195	149.835	375.284	250.029	164.961	98.4969	507.895	227.128	217.359	414.661	316.735	272.238	-0.407089	0.430149	-0.946389	0.34395	0.475746
ENSMUSG00000040133	Gpr176	6	10	12	1	1	7	1	0	2	19	6.70903	15.5076	7.12672	0.502929	0.576006	8.4248	0.528205	0	3.63738	30.8614	7.3874	-1.12948	1.19352	-0.946342	0.343974	0.475748
ENSMUSG00000020387	Jade2	363	62	263	70	67	87	78	84	65	62	405.896	96.147	156.194	35.205	38.5924	104.708	41.2	141.536	118.215	100.705	123.84	0.574138	0.606775	0.946211	0.344041	0.475807
ENSMUSG00000103367	Gm38158	18	6	28	8	18	17	8	6	7	7	20.1271	9.30455	16.629	4.02343	10.3681	20.4602	4.22564	10.1097	12.7308	11.37	11.9349	0.605057	0.639798	0.9457	0.344302	0.476135
ENSMUSG00000027947	Il6ra	39	93	271	103	62	60	131	18	59	101	43.6087	144.221	160.945	51.8017	35.7123	72.2126	69.1949	30.3292	107.303	164.052	87.938	-0.495066	0.523536	-0.94562	0.344342	0.476135
ENSMUSG00000038611	Phrf1	687	417	633	1249	922	376	1758	285	391	338	768.184	646.666	375.935	628.158	531.077	452.532	928.584	480.212	711.107	549.007	607.146	-0.26918	0.284664	-0.945607	0.344349	0.476135
ENSMUSG00000001604	Tcea3	1010	483	665	887	614	625	1293	467	443	505	1129.35	749.016	394.939	446.098	353.667	752.214	682.969	786.873	805.679	820.262	692.107	-0.323394	0.342011	-0.945566	0.34437	0.476135
ENSMUSG00000105277	Gm9504	6	0	4	7	7	2	1	16	0	9	6.70903	0	2.37557	3.5205	4.03204	2.40709	0.528205	26.9593	0	14.6185	6.11502	-1.12998	1.19563	-0.94509	0.344613	0.476417
ENSMUSG00000039656	Rxrb	434	276	969	810	681	295	1371	280	316	256	485.286	428.009	575.483	407.372	392.26	355.045	724.169	471.787	574.706	415.816	482.993	-0.241236	0.255256	-0.945075	0.34462	0.476417
ENSMUSG00000049323	Smcr8	130	102	176	667	602	194	324	129	111	107	145.362	158.177	104.525	335.454	346.755	233.487	171.138	217.359	201.874	173.798	208.793	0.340823	0.360654	0.945014	0.344652	0.476429
ENSMUSG00000061315	Naca	1544	1277	2860	3731	4108	1397	3666	1268	1253	1365	1726.46	1980.32	1698.54	1876.43	2366.23	1681.35	1936.4	2136.52	2278.82	2217.15	1989.82	-0.173467	0.183619	-0.944714	0.344805	0.476603
ENSMUSG00000082791	Gm4875	26	31	68	122	61	91	41	24	16	39	29.0725	48.0735	40.3848	61.3573	35.1363	109.522	21.6564	40.4389	29.099	63.347	47.8088	0.44848	0.474745	0.944676	0.344825	0.476603
ENSMUSG00000085788	4930470G03Rik	24	3	16	3	4	1	7	1	0	6	26.8361	4.65228	9.5023	1.50879	2.30402	1.20354	3.69744	1.68495	0	9.74569	6.11351	1.03751	1.09858	0.944408	0.344961	0.47676
ENSMUSG00000030424	Zfp939	31	29	125	225	182	52	157	59	13	21	34.6633	44.972	74.2367	113.159	104.833	62.5842	82.9282	99.4123	23.643	34.1099	67.4542	0.446282	0.472612	0.944289	0.345022	0.476801
ENSMUSG00000100813	Gm28874	21	10	15	22	24	8	9	0	6	7	23.4816	15.5076	8.9084	11.0644	13.8241	9.62835	4.75385	0	10.9121	11.37	10.945	0.669632	0.709162	0.944259	0.345037	0.476801
ENSMUSG00000015363	Trabd	713	387	1385	1150	847	600	1184	334	325	353	797.256	600.144	822.542	578.368	487.877	722.126	625.395	562.775	591.074	573.372	636.093	0.205253	0.217382	0.944203	0.345066	0.476808
ENSMUSG00000040229	Gpr34	2	3	1	20	7	4	14	3	3	10	2.23634	4.65228	0.593893	10.0586	4.03204	4.81417	7.39487	5.05486	5.45607	16.2428	6.05359	-0.812363	0.860425	-0.944142	0.345097	0.47682
ENSMUSG00000030748	Il4ra	511	166	1311	693	327	193	918	184	130	203	571.386	257.426	778.594	348.53	188.354	232.284	484.892	310.032	236.43	329.729	373.766	0.386449	0.409418	0.9439	0.345221	0.476959
ENSMUSG00000114165	Gm47513	7	8	26	3	8	9	23	5	11	6	7.8272	12.4061	15.4412	1.50879	4.60804	10.8319	12.1487	8.42477	20.0056	9.74569	10.2948	-0.654195	0.693165	-0.943779	0.345282	0.477012
ENSMUSG00000082836	Gm13612	48	57	142	140	176	59	92	26	40	35	53.6722	88.3932	84.3329	70.41	101.377	71.009	48.5949	43.8088	72.7476	56.8499	69.1195	0.30928	0.327795	0.943515	0.345417	0.477166
ENSMUSG00000098224	Gm7985	2	5	4	22	15	2	26	2	2	11	2.23634	7.75379	2.37557	11.0644	8.64008	2.40709	13.7333	3.36991	3.63738	17.8671	7.3085	-0.774432	0.821046	-0.943226	0.345565	0.477321
ENSMUSG00000078908	Mon1b	187	114	273	398	268	188	519	157	107	124	209.098	176.786	162.133	200.166	154.369	226.266	274.138	264.538	194.6	201.411	206.351	-0.231518	0.245458	-0.943205	0.345576	0.477321
ENSMUSG00000110446	Gm18646	1	14	31	32	35	9	48	13	8	10	1.11817	21.7106	18.4107	16.0937	20.1602	10.8319	25.3538	21.9044	14.5495	16.2428	16.6376	-0.564644	0.598895	-0.94281	0.345778	0.477568
ENSMUSG00000025064	Col17a1	25	19	21	59	21	35	2	11	9	9	27.9543	29.4644	12.4718	29.6728	12.0961	42.124	1.05641	18.5345	16.3682	14.6185	20.4361	0.657367	0.697396	0.942602	0.345884	0.477655
ENSMUSG00000052997	Uba2	770	837	2623	3950	3348	1348	3084	695	707	805	860.992	1297.98	1557.78	1986.57	1928.47	1622.38	1628.98	1171.04	1285.81	1307.55	1464.76	0.249681	0.264886	0.942597	0.345887	0.477655
ENSMUSG00000034271	Jdp2	152	259	1758	175	63	228	411	369	358	372	169.962	401.646	1044.06	88.0125	36.2883	274.408	217.092	621.748	651.091	604.233	410.855	-0.628804	0.667177	-0.942485	0.345945	0.477702
ENSMUSG00000042675	Ypel3	476	199	2875	837	581	186	1591	237	213	225	532.25	308.601	1707.44	420.951	334.659	223.859	840.374	399.334	387.381	365.463	552.032	0.483138	0.512663	0.942408	0.345984	0.477724
ENSMUSG00000033088	Triobp	462	380	1210	1147	667	514	2079	308	308	388	516.595	589.288	718.611	576.859	384.196	618.621	1098.14	518.966	560.156	630.221	621.165	-0.274184	0.291	-0.942213	0.346084	0.47783
ENSMUSG00000007613	Tgfbr1	687	535	911	1945	1645	865	2109	597	563	628	768.184	829.656	541.037	978.197	947.529	1041.06	1113.98	1005.92	1023.92	1020.05	926.954	-0.224575	0.238385	-0.942066	0.346159	0.477902
ENSMUSG00000019947	Arid5b	2196	1330	4165	1825	1825	798	3307	1190	1059	1289	2455.5	2062.51	2473.57	917.845	1051.21	960.427	1746.77	2005.1	1925.99	2093.7	1769.26	-0.323536	0.343606	-0.941591	0.346402	0.478205
ENSMUSG00000025340	Rabgef1	338	211	1377	998	645	223	1104	211	170	173	377.942	327.21	817.791	501.923	371.524	268.39	583.138	355.525	309.177	281.001	419.362	0.330868	0.351539	0.941197	0.346604	0.478452
ENSMUSG00000115340	Gm48965	17	17	25	13	9	13	11	25	7	5	19.0089	26.3629	14.8473	6.53807	5.18405	15.6461	5.81026	42.1238	12.7308	8.12141	15.6374	-0.636096	0.675902	-0.941107	0.34665	0.478461
ENSMUSG00000026577	Blzf1	557	229	863	1230	1193	253	1268	224	207	292	622.822	355.124	512.53	618.602	687.175	304.496	669.764	377.43	376.469	474.29	499.87	0.282989	0.300708	0.941075	0.346666	0.478461
ENSMUSG00000103621	Gm38366	72	45	29	26	18	11	43	21	25	17	80.5084	69.7841	17.2229	13.0761	10.3681	13.239	22.7128	35.384	45.4672	27.6128	33.5375	-0.591616	0.628677	-0.941049	0.34668	0.478461
ENSMUSG00000086873	Gm15672	26	12	54	18	25	19	25	7	11	8	29.0725	18.6091	32.0702	9.05272	14.4001	22.8673	13.2051	11.7947	20.0056	12.9943	18.4072	0.486054	0.516627	0.940823	0.346796	0.478562
ENSMUSG00000008683	Rps15a	5292	1969	4363	3322	4211	2815	2850	1338	1680	1713	5917.36	3053.44	2591.16	1670.73	2425.56	3387.97	1505.38	2254.47	3055.4	2782.4	2864.39	0.338191	0.359476	0.940789	0.346813	0.478562
ENSMUSG00000024002	Brd4	2099	1423	3588	2146	1396	1512	2832	1317	1051	1399	2347.04	2206.73	2130.89	1079.29	804.104	1819.76	1495.88	2219.08	1911.44	2272.37	1828.66	-0.304939	0.324138	-0.94077	0.346823	0.478562
ENSMUSG00000022912	Pros1	64	191	684	1143	656	215	1490	222	201	287	71.563	296.195	406.223	574.848	377.86	258.762	787.026	374.06	365.556	466.169	397.826	-0.438269	0.466046	-0.940399	0.347013	0.478791
ENSMUSG00000025207	Sema4g	1913	653	1443	953	920	983	548	528	612	320	2139.06	1012.65	856.988	479.291	529.925	1183.08	289.456	889.656	1113.04	519.77	901.291	0.440323	0.468309	0.94024	0.347095	0.478872
ENSMUSG00000003813	Rad23a	367	472	1588	1994	2155	788	1896	408	366	388	410.369	731.958	943.103	1002.84	1241.29	948.392	1001.48	687.461	665.64	630.221	826.275	0.289948	0.308415	0.940121	0.347155	0.478924
ENSMUSG00000024947	Men1	140	207	385	714	472	407	844	206	165	276	156.544	321.007	228.649	359.091	271.875	489.842	445.805	347.101	300.084	448.302	336.83	-0.30869	0.328407	-0.93996	0.347238	0.479006
ENSMUSG00000025200	Cwf19l1	213	156	400	469	473	207	338	102	146	133	238.171	241.918	237.557	235.874	272.451	249.133	178.533	171.865	265.529	216.03	230.706	0.2048	0.217942	0.939699	0.347372	0.479159
ENSMUSG00000020275	Rel	180	97	584	196	133	77	199	56	86	66	201.271	150.424	346.834	98.574	76.6087	92.6728	105.113	94.3574	156.407	107.203	142.946	0.413973	0.440617	0.939532	0.347458	0.479245
ENSMUSG00000045746	B230317F23Rik	245	99	94	48	34	12	30	6	15	8	273.952	153.525	55.826	24.1406	19.5842	14.4425	15.8462	10.1097	27.2803	12.9943	60.7701	0.819139	0.872079	0.939295	0.347579	0.479381
ENSMUSG00000049907	Rasl11b	159	316	1193	932	788	321	1492	272	275	321	177.789	490.04	708.515	468.73	453.892	386.337	788.082	458.307	500.139	521.395	495.323	-0.32921	0.350544	-0.93914	0.347659	0.479427
ENSMUSG00000073985	Gm10602	51	35	82	49	61	26	78	16	37	40	57.0267	54.2765	48.6993	24.6435	35.1363	31.2921	41.2	26.9593	67.2915	64.9713	45.1497	-0.370491	0.394516	-0.939102	0.347678	0.479427
ENSMUSG00000040383	Aqr	1876	583	899	1371	1238	676	1220	448	428	444	2097.69	904.092	533.91	689.515	713.095	813.595	644.41	754.859	778.399	721.181	865.075	0.349601	0.372276	0.939092	0.347683	0.479427
ENSMUSG00000002949	Timm44	2151	701	1917	1770	2150	819	2091	524	646	743	2405.19	1087.08	1138.49	890.184	1238.41	985.702	1104.48	882.916	1174.87	1206.84	1211.42	0.286592	0.305238	0.938914	0.347775	0.479521
ENSMUSG00000107879	9330102E08Rik	0	8	0	0	2	10	25	7	0	0	0	12.4061	0	0	1.15201	12.0354	13.2051	11.7947	0	0	5.05933	-1.57417	1.67669	-0.938859	0.347803	0.479528
ENSMUSG00000025577	Cbx2	63	91	114	245	204	136	262	65	78	82	70.4448	141.119	67.7039	123.218	117.505	163.682	138.39	109.522	141.858	133.191	120.663	-0.294972	0.314229	-0.938717	0.347876	0.479589
ENSMUSG00000032380	Dapk2	272	240	584	393	359	188	337	79	97	104	304.143	372.182	346.834	197.651	206.786	226.266	178.005	133.111	176.413	168.925	231.032	0.317325	0.338054	0.938683	0.347894	0.479589
ENSMUSG00000060510	Zfp266	687	440	1008	2505	2850	545	1984	388	397	531	768.184	682.334	598.645	1259.84	1641.62	655.931	1047.96	653.762	722.02	862.494	889.278	0.311048	0.331439	0.938479	0.347998	0.479701
ENSMUSG00000063410	Stk24	580	596	463	446	496	858	425	497	426	377	648.539	924.252	274.973	224.306	285.699	1032.64	224.487	837.422	774.762	612.354	583.943	-0.452602	0.482454	-0.938124	0.348181	0.479921
ENSMUSG00000045538	Ddx28	94	97	557	288	235	95	304	72	61	68	105.108	150.424	330.799	144.843	135.361	114.337	160.574	121.317	110.94	110.451	148.415	0.345193	0.368136	0.937678	0.34841	0.480204
ENSMUSG00000003299	Mrpl4	576	960	3377	3502	3441	1484	3432	615	683	613	644.067	1488.73	2005.58	1761.26	1982.03	1786.06	1812.8	1036.25	1242.16	995.685	1475.46	0.314423	0.335339	0.937629	0.348435	0.480207
ENSMUSG00000026319	Relch	646	562	835	1245	1504	707	1278	590	487	451	722.339	871.526	495.901	626.146	866.312	850.905	675.046	994.123	885.702	732.551	772.055	-0.223318	0.238206	-0.937499	0.348502	0.480267
ENSMUSG00000006673	Qrich1	589	627	1610	2765	2167	759	3192	698	617	744	658.603	972.326	956.169	1390.6	1248.2	913.489	1686.03	1176.1	1122.13	1208.47	1133.21	-0.254914	0.271969	-0.937291	0.348609	0.480382
ENSMUSG00000089103	Gm23114	2	9	14	15	12	5	27	12	1	1	2.23634	13.9568	8.31451	7.54393	6.91207	6.01772	14.2615	20.2194	1.81869	1.62428	8.29053	-0.739878	0.789532	-0.937109	0.348703	0.480449
ENSMUSG00000031639	Tlr3	45	12	36	76	40	23	24	25	1	21	50.3177	18.6091	21.3802	38.2226	23.0402	27.6815	12.6769	42.1238	1.81869	34.1099	26.9981	0.562286	0.600025	0.937105	0.348705	0.480449
ENSMUSG00000105084	Gm43365	11	2	3	4	1	3	11	8	7	1	12.2999	3.10152	1.78168	2.01172	0.576006	3.61063	5.81026	13.4796	12.7308	1.62428	5.70264	-0.910553	0.972099	-0.936687	0.348919	0.480713
ENSMUSG00000072066	6720489N17Rik	41	22	102	318	381	55	227	33	45	65	45.845	34.1167	60.5771	159.931	219.458	66.1949	119.903	55.6035	81.841	105.578	94.9049	0.474319	0.506443	0.93657	0.34898	0.480764
ENSMUSG00000060198	Gm11353	37	15	34	38	72	24	35	12	15	16	41.3723	23.2614	20.1924	19.1113	41.4724	28.885	18.4872	20.2194	27.2803	25.9885	26.627	0.395772	0.422686	0.936327	0.349105	0.480904
ENSMUSG00000026234	Ncl	32807	8635	16259	15927	18461	7781	14395	6392	7107	7206	36683.9	13390.8	9656.11	8010.15	10633.6	9364.77	7603.51	10770.2	12925.4	11704.6	13074.3	0.398738	0.425963	0.936086	0.349229	0.481043
ENSMUSG00000114003	Gm9616	812	583	1324	1466	1876	910	1058	520	447	504	907.955	904.092	786.315	737.294	1080.59	1095.22	558.841	876.176	812.954	818.638	857.808	0.215815	0.230566	0.936025	0.34926	0.481045
ENSMUSG00000023079	Gtf2ird1	760	651	628	1161	1066	729	1545	461	471	328	849.81	1009.54	372.965	583.9	614.022	877.383	816.077	776.764	856.603	532.765	728.983	-0.27702	0.295996	-0.935893	0.349328	0.481045
ENSMUSG00000000384	Tbrg4	793	499	391	278	352	485	437	346	369	351	886.71	773.828	232.212	139.814	202.754	583.718	230.826	582.994	671.096	570.123	487.408	-0.469064	0.501198	-0.935886	0.349332	0.481045
ENSMUSG00000064202	4430402I18Rik	5	3	21	23	13	5	29	6	12	8	5.59086	4.65228	12.4718	11.5674	7.48807	6.01772	15.3179	10.1097	21.8243	12.9943	10.8034	-0.563662	0.602315	-0.935825	0.349363	0.481045
ENSMUSG00000028864	Hgf	34	19	31	151	176	69	262	85	40	38	38.0178	29.4644	18.4107	75.9422	101.377	83.0445	138.39	143.221	72.7476	61.7227	76.2338	-0.496759	0.53084	-0.935797	0.349378	0.481045
ENSMUSG00000004113	Cacna1b	15	12	24	32	26	35	27	23	14	30	16.7726	18.6091	14.2534	16.0937	14.9761	42.124	14.2615	38.7539	25.4616	48.7285	25.0035	-0.488885	0.522432	-0.935786	0.349383	0.481045
ENSMUSG00000034729	Mrps10	740	383	1719	1130	1033	495	1382	374	316	336	827.447	593.94	1020.9	568.31	595.014	595.754	729.979	630.173	574.706	545.759	668.198	0.229228	0.244967	0.935749	0.349402	0.481045
ENSMUSG00000108365	Gm44951	11	10	5	2	9	13	6	5	10	10	12.2999	15.5076	2.96947	1.00586	5.18405	15.6461	3.16923	8.42477	18.1869	16.2428	9.86366	-0.758079	0.810156	-0.93572	0.349417	0.481045
ENSMUSG00000085890	Tnfsf13os	21	3	20	20	32	5	5	5	9	9	23.4816	4.65228	11.8779	10.0586	18.4322	6.01772	2.64103	8.42477	16.3682	14.6185	11.6573	0.636774	0.6809	0.935194	0.349688	0.481386
ENSMUSG00000090266	Mettl23	224	149	459	545	655	214	543	121	127	173	250.47	231.063	272.597	274.096	377.284	257.558	286.815	203.879	230.974	281.001	266.574	0.213402	0.22822	0.93507	0.349752	0.481412
ENSMUSG00000053774	Ubxn7	648	153	445	528	513	186	530	183	187	148	724.575	237.266	264.283	265.546	295.491	223.859	279.949	308.347	340.095	240.394	317.98	0.333705	0.356895	0.935022	0.349777	0.481412
ENSMUSG00000006529	Itih1	3	8	8	17	5	10	0	0	0	1	3.35451	12.4061	4.75115	8.54979	2.88003	12.0354	0	0	0	1.62428	4.56013	1.20085	1.28433	0.935002	0.349787	0.481412
ENSMUSG00000072612	Gm10382	179	25	24	9	4	19	33	10	27	7	200.153	38.769	14.2534	4.52636	2.30402	22.8673	17.4308	16.8495	49.1046	11.37	37.7628	0.867292	0.92761	0.934975	0.349801	0.481412
ENSMUSG00000101589	Rbm6-ps1	78	39	88	127	126	36	106	27	31	25	87.2174	60.4796	52.2626	63.872	72.5767	43.3276	55.9897	45.4938	56.3794	40.6071	57.8206	0.297856	0.318732	0.934503	0.350044	0.481708
ENSMUSG00000115813	Gm46447	45	3	12	3	6	0	16	2	5	3	50.3177	4.65228	7.12672	1.50879	3.45603	0	8.45128	3.36991	9.09344	4.87285	9.2849	1.00432	1.07475	0.934468	0.350063	0.481708
ENSMUSG00000063235	Ptpmt1	718	510	1572	1254	1611	675	1187	402	421	465	802.847	790.887	933.601	630.673	927.945	812.392	626.979	677.351	765.668	755.291	772.363	0.185031	0.198084	0.934102	0.350251	0.481935
ENSMUSG00000108084	Gm7932	31	28	29	111	119	34	30	24	25	8	34.6633	43.4212	17.2229	55.8251	68.5447	40.9205	15.8462	40.4389	45.4672	12.9943	37.5344	0.479754	0.513677	0.933961	0.350324	0.482003
ENSMUSG00000038550	Ciart	48	32	134	94	96	21	55	25	14	35	53.6722	49.6243	79.5817	47.2753	55.2965	25.2744	29.0513	42.1238	25.4616	56.8499	46.4211	0.379563	0.406445	0.933861	0.350376	0.482042
ENSMUSG00000040331	Nsmce4a	1247	1160	4072	3829	3004	1551	3541	920	844	833	1394.36	1798.88	2418.33	1925.71	1730.32	1866.7	1870.37	1550.16	1534.97	1353.03	1744.28	0.203247	0.217669	0.933744	0.350436	0.482093
ENSMUSG00000029730	Mcm7	1776	745	1312	2567	2441	907	2251	633	581	640	1985.87	1155.32	779.188	1291.02	1406.03	1091.61	1188.99	1066.58	1056.66	1039.54	1206.08	0.250291	0.268109	0.93354	0.350541	0.482205
ENSMUSG00000022119	Rbm26	1723	911	1876	1196	953	984	1279	1016	886	924	1926.61	1412.74	1114.14	601.503	548.933	1184.29	675.574	1711.91	1611.36	1500.84	1228.79	-0.36288	0.388775	-0.933394	0.350616	0.482276
ENSMUSG00000034416	Pkd1l2	22	11	48	2	7	18	4	0	6	8	24.5998	17.0583	28.5069	1.00586	4.03204	21.6638	2.11282	0	10.9121	12.9943	12.2886	0.902858	0.967688	0.933006	0.350817	0.482495
ENSMUSG00000057672	Pkn1	308	219	557	448	221	389	581	215	239	258	344.397	339.616	330.799	225.312	127.297	468.178	306.887	362.265	434.667	419.065	335.848	-0.318025	0.340865	-0.932996	0.350822	0.482495
ENSMUSG00000085886	D030047H15Rik	17	11	26	6	3	4	4	0	0	1	19.0089	17.0583	15.4412	3.01757	1.72802	4.81417	2.11282	0	0	1.62428	6.48054	1.07828	1.15581	0.932924	0.350859	0.482513
ENSMUSG00000031858	Mau2	678	433	1490	1706	1406	478	2507	474	518	514	758.12	671.478	884.901	857.997	809.864	575.294	1324.21	798.668	942.081	834.881	845.749	-0.235343	0.252386	-0.932475	0.351091	0.4828
ENSMUSG00000110167	Gm45532	64	9	12	3	14	3	52	23	27	17	71.563	13.9568	7.12672	1.50879	8.06408	3.61063	27.4667	38.7539	49.1046	27.6128	24.8768	-0.789708	0.847015	-0.932343	0.35116	0.482862
ENSMUSG00000020994	Pnn	2715	1820	4510	3267	3560	1849	4490	1416	1736	1697	3035.84	2822.38	2678.46	1643.07	2050.58	2225.35	2371.64	2385.89	3157.24	2756.41	2512.69	-0.214067	0.229637	-0.932198	0.351234	0.482932
ENSMUSG00000027255	Arfgap2	63	79	327	627	465	154	558	92	57	61	70.4448	122.51	194.203	315.336	267.843	185.346	294.738	155.016	103.665	99.0812	180.818	0.409275	0.439064	0.932153	0.351257	0.482932
ENSMUSG00000025609	Mkln1	1150	815	2329	3645	3619	926	2641	789	764	776	1285.9	1263.87	1383.18	1833.18	2084.56	1114.48	1394.99	1329.43	1389.48	1260.44	1433.95	0.214979	0.230649	0.93206	0.351306	0.482966
ENSMUSG00000053825	Ppfia2	15	6	6	37	26	21	9	6	5	12	16.7726	9.30455	3.56336	18.6084	14.9761	25.2744	4.75385	10.1097	9.09344	19.4914	13.1948	0.60583	0.650118	0.931878	0.3514	0.483063
ENSMUSG00000097900	Gm8652	6	2	13	25	39	0	24	4	0	0	6.70903	3.10152	7.72062	12.5732	22.4642	0	12.6769	6.73982	0	0	7.19853	1.07113	1.15007	0.931356	0.351669	0.483401
ENSMUSG00000104646	Gm9173	15	9	31	20	31	4	16	12	23	11	16.7726	13.9568	18.4107	10.0586	17.8562	4.81417	8.45128	20.2194	41.8298	17.8671	17.0237	-0.547674	0.588101	-0.931259	0.35172	0.483439
ENSMUSG00000059031	Olfr482	12	3	10	7	9	7	9	4	2	1	13.4181	4.65228	5.93893	3.5205	5.18405	8.4248	4.75385	6.73982	3.63738	1.62428	5.78939	0.71861	0.771815	0.931064	0.35182	0.483544
ENSMUSG00000027628	Aar2	250	159	707	1355	1108	319	978	239	213	248	279.543	246.571	419.883	681.469	638.214	383.93	516.585	402.704	387.381	402.822	435.91	0.296843	0.318847	0.930988	0.35186	0.483567
ENSMUSG00000049001	Ndnf	33	25	33	9	13	23	14	9	1	63	36.8997	38.769	19.5985	4.52636	7.48807	27.6815	7.39487	15.1646	1.81869	102.33	26.1671	-0.790561	0.849364	-0.930768	0.351974	0.483691
ENSMUSG00000028106	Rprd2	1067	477	1022	857	867	558	1229	673	421	549	1193.09	739.712	606.959	431.01	499.397	671.577	649.164	1133.97	765.668	891.731	758.228	-0.297932	0.320302	-0.930159	0.352289	0.484091
ENSMUSG00000086049	Gm12735	21	9	5	7	6	14	5	0	2	4	23.4816	13.9568	2.96947	3.5205	3.45603	16.8496	2.64103	0	3.63738	6.49713	7.70096	0.895365	0.9627	0.930056	0.352342	0.484132
ENSMUSG00000028069	Gpatch4	1388	482	1429	932	1363	536	697	385	472	486	1552.02	747.466	848.674	468.73	785.096	645.099	368.159	648.707	858.421	789.401	771.177	0.334336	0.359546	0.929884	0.352431	0.484222
ENSMUSG00000079143	Atxn7l1os1	12	10	2	5	9	1	14	4	4	2	13.4181	15.5076	1.18779	2.51464	5.18405	1.20354	7.39487	6.73982	7.27476	3.24856	6.36737	-0.811478	0.872901	-0.929633	0.352561	0.484368
ENSMUSG00000113571	Gm48137	24	2	3	2	2	5	18	0	1	0	26.8361	3.10152	1.78168	1.00586	1.15201	6.01772	9.50769	0	1.81869	0	5.12213	1.20194	1.29309	0.929504	0.352628	0.484428
ENSMUSG00000026004	Kansl1l	422	243	754	772	716	203	1245	279	244	238	471.868	376.834	447.796	388.261	412.42	244.319	657.615	470.102	443.76	386.579	429.956	-0.251173	0.270259	-0.929377	0.352694	0.484486
ENSMUSG00000078684	5830417I10Rik	3	11	14	50	36	13	64	13	7	13	3.35451	17.0583	8.31451	25.1464	20.7362	15.6461	33.8051	21.9044	12.7308	21.1157	17.9812	-0.545659	0.587171	-0.929301	0.352733	0.484507
ENSMUSG00000066058	Cldn19	7	6	14	38	28	12	5	8	0	10	7.8272	9.30455	8.31451	19.1113	16.1282	14.4425	2.64103	13.4796	0	16.2428	10.7492	0.700357	0.753844	0.929048	0.352864	0.484655
ENSMUSG00000107458	Gm44040	5	4	3	11	18	6	9	7	4	12	5.59086	6.20303	1.78168	5.53222	10.3681	7.22126	4.75385	11.7947	7.27476	19.4914	8.00118	-0.674431	0.725983	-0.928989	0.352895	0.484665
ENSMUSG00000020424	Castor1	50	24	233	55	43	24	69	10	12	47	55.9086	37.2182	138.377	27.6611	24.7682	28.885	36.4461	16.8495	21.8243	76.3413	46.428	0.548239	0.590211	0.928886	0.352948	0.484706
ENSMUSG00000102662	Gm38377	49	26	65	33	52	14	67	41	20	18	54.7904	40.3197	38.6031	16.5967	29.9523	16.8496	35.3897	69.0831	36.3738	29.2371	36.7195	-0.424755	0.457538	-0.928349	0.353226	0.485056
ENSMUSG00000021916	Glt8d1	164	212	485	889	795	256	846	273	186	290	183.38	328.761	288.038	447.104	457.924	308.107	446.861	459.992	338.276	471.042	372.949	-0.277827	0.299307	-0.928236	0.353285	0.485104
ENSMUSG00000062510	Nsl1	65	107	272	744	522	185	416	99	109	75	72.6812	165.931	161.539	374.179	300.675	222.655	219.733	166.81	198.237	121.821	200.426	0.375882	0.405109	0.927854	0.353483	0.485344
ENSMUSG00000046985	Tapt1	391	359	1145	1264	847	389	1785	387	258	362	437.205	556.722	680.008	635.702	487.877	468.178	942.846	652.077	469.222	587.99	591.783	-0.246035	0.265242	-0.927585	0.353623	0.485503
ENSMUSG00000065374	Gm22738	16	1	4	10	10	0	2	3	2	3	17.8907	1.55076	2.37557	5.02929	5.76006	0	1.05641	5.05486	3.63738	4.87285	4.72279	0.985031	1.06205	0.927482	0.353676	0.485544
ENSMUSG00000046312	Myorg	310	228	247	695	554	436	418	165	158	134	346.633	353.573	146.692	349.536	319.107	524.745	220.79	278.017	287.353	217.654	304.41	0.312703	0.337279	0.927132	0.353858	0.485761
ENSMUSG00000024789	Jak2	520	380	834	865	673	612	884	432	389	377	581.449	589.288	495.307	435.033	387.652	736.568	466.933	727.9	707.47	612.354	573.996	-0.236098	0.254692	-0.926996	0.353929	0.485826
ENSMUSG00000046605	B3gntl1	104	75	216	304	291	112	292	71	47	70	116.29	116.307	128.281	152.89	167.618	134.797	154.236	119.632	85.4784	113.7	128.923	0.239248	0.258163	0.92673	0.354067	0.485983
ENSMUSG00000017697	Ada	64	40	77	191	149	42	214	51	40	61	71.563	62.0303	45.7298	96.0594	85.8248	50.5488	113.036	85.9326	72.7476	99.0812	78.2553	-0.310374	0.334933	-0.926676	0.354095	0.485989
ENSMUSG00000041530	Ago1	522	308	373	528	579	343	461	291	345	264	583.686	477.634	221.522	265.546	333.507	412.815	243.503	490.322	627.448	428.81	408.479	-0.319384	0.344814	-0.926251	0.354316	0.48626
ENSMUSG00000044268	Gm4895	246	76	359	233	148	127	262	94	80	69	275.07	117.858	213.208	117.182	85.2488	152.85	138.39	158.386	145.495	112.075	151.576	0.323925	0.349796	0.926041	0.354425	0.486377
ENSMUSG00000028559	Osbpl9	325	327	1887	2038	2068	363	1879	347	347	319	363.406	507.098	1120.68	1024.97	1191.18	436.886	992.497	584.679	631.085	518.146	737.062	0.355266	0.383692	0.925915	0.35449	0.486434
ENSMUSG00000073295	Nudt11	26	9	49	233	211	101	87	53	25	59	29.0725	13.9568	29.1008	117.182	121.537	121.558	45.9538	89.3026	45.4672	95.8326	70.8964	0.530942	0.573514	0.92577	0.354565	0.486505
ENSMUSG00000067058	Rps15a-ps5	500	190	521	386	528	270	288	185	167	187	559.086	294.644	309.419	194.131	304.131	324.957	152.123	311.716	303.721	303.741	305.767	0.310337	0.335282	0.925602	0.354653	0.486593
ENSMUSG00000108075	Gm45061	66	10	10	18	11	10	23	2	15	0	73.7993	15.5076	5.93893	9.05272	6.33606	12.0354	12.1487	3.36991	27.2803	0	16.5469	0.866584	0.936657	0.925188	0.354868	0.486813
ENSMUSG00000001482	Def8	106	218	319	896	514	215	1021	155	139	175	118.526	338.065	189.452	450.624	296.067	258.762	539.297	261.168	252.798	284.249	298.901	-0.352635	0.381182	-0.925111	0.354908	0.486813
ENSMUSG00000106105	Gm4525	41	2	10	3	1	5	15	4	6	0	45.845	3.10152	5.93893	1.50879	0.576006	6.01772	7.92308	6.73982	10.9121	0	8.8563	1.03233	1.11593	0.925092	0.354918	0.486813
ENSMUSG00000026841	Fibcd1	2	10	2	24	3	8	4	14	3	2	2.23634	15.5076	1.18779	12.0703	1.72802	9.62835	2.11282	23.5894	5.45607	3.24856	7.67652	-0.872846	0.943539	-0.925076	0.354926	0.486813
ENSMUSG00000102632	Gm37786	13	6	6	0	5	3	4	11	5	4	14.5362	9.30455	3.56336	0	2.88003	3.61063	2.11282	18.5345	9.09344	6.49713	7.01327	-0.912502	0.986419	-0.925066	0.354932	0.486813
ENSMUSG00000030346	Rad51ap1	284	216	349	863	912	336	666	146	183	187	317.561	334.964	207.269	434.028	525.317	404.39	351.785	246.003	332.82	303.741	345.788	0.266342	0.288105	0.92446	0.355247	0.487213
ENSMUSG00000030699	Tbx6	14	10	6	5	2	4	14	6	5	2	15.6544	15.5076	3.56336	2.51464	1.15201	4.81417	7.39487	10.1097	9.09344	3.24856	7.30528	-0.766831	0.829651	-0.924281	0.35534	0.48728
ENSMUSG00000025377	Tepsin	215	113	297	362	240	133	465	101	144	124	240.407	175.236	176.386	182.06	138.241	160.071	245.615	170.18	261.891	201.411	195.15	-0.237657	0.257128	-0.924274	0.355344	0.48728
ENSMUSG00000085395	Gm13056	18	0	25	1	10	0	1	0	3	7	20.1271	0	14.8473	0.502929	5.76006	0	0.528205	0	5.45607	11.37	5.85917	1.28419	1.3896	0.924144	0.355412	0.487341
ENSMUSG00000105643	Gm42611	84	46	62	83	52	41	114	77	26	18	93.9264	71.3349	36.8214	41.7431	29.9523	49.3453	60.2154	129.741	47.2859	29.2371	58.9603	-0.43237	0.468002	-0.923863	0.355557	0.487509
ENSMUSG00000024944	Arl2	470	383	1437	2010	1765	528	1660	396	390	346	525.541	593.94	853.425	1010.89	1016.65	635.471	876.82	667.242	709.289	562.002	745.127	0.245536	0.265808	0.923735	0.355624	0.487568
ENSMUSG00000017485	Top2b	2325	1363	2439	3167	2757	1935	3528	1408	1233	1575	2599.75	2113.68	1448.51	1592.78	1588.05	2328.86	1863.51	2372.42	2242.44	2558.24	2070.82	-0.222696	0.241218	-0.923214	0.355896	0.487888
ENSMUSG00000114172	Gm36298	8	22	59	78	71	11	109	40	8	15	8.94537	34.1167	35.0397	39.2284	40.8964	13.239	57.5743	67.3982	14.5495	24.3642	33.5352	-0.51934	0.562546	-0.923196	0.355905	0.487888
ENSMUSG00000000167	Pih1d2	17	21	69	64	61	24	66	5	7	15	19.0089	32.5659	40.9787	32.1874	35.1363	28.885	34.8615	8.42477	12.7308	24.3642	26.9144	0.442862	0.479885	0.92285	0.356086	0.488103
ENSMUSG00000107092	Gm7993	32	41	230	184	120	54	200	31	24	20	35.7815	63.5811	136.596	92.5389	69.1207	64.9913	105.641	52.2336	43.6485	32.4856	69.6618	0.41107	0.445923	0.92184	0.356612	0.488792
ENSMUSG00000037410	Tbc1d2b	196	184	450	411	301	180	399	128	128	195	219.162	285.34	267.252	206.704	173.378	216.638	210.754	215.674	232.792	316.735	234.443	-0.217348	0.235841	-0.921586	0.356745	0.488909
ENSMUSG00000111148	Gm2774	0	4	27	17	8	6	4	0	5	1	0	6.20303	16.0351	8.54979	4.60804	7.22126	2.11282	0	9.09344	1.62428	5.54478	0.988725	1.07285	0.921584	0.356745	0.488909
ENSMUSG00000024095	Hnrnpll	692	631	2098	2580	2370	1119	2361	584	473	692	773.775	978.529	1245.99	1297.56	1365.13	1346.76	1247.09	984.013	860.24	1124	1122.31	0.214546	0.232841	0.921429	0.356826	0.48896
ENSMUSG00000090273	Prr22	28	19	7	6	3	3	51	2	9	1	31.3088	29.4644	4.15725	3.01757	1.72802	3.61063	26.9385	3.36991	16.3682	1.62428	12.1588	-0.876385	0.951122	-0.921422	0.35683	0.48896
ENSMUSG00000054099	Slc25a40	137	98	281	563	459	111	615	210	104	140	153.19	151.974	166.884	283.149	264.387	133.593	324.846	353.84	189.144	227.399	224.841	-0.315883	0.342895	-0.921224	0.356933	0.489069
ENSMUSG00000105199	Gm43581	49	17	28	38	34	25	48	43	24	15	54.7904	26.3629	16.629	19.1113	19.5842	30.0886	25.3538	72.453	43.6485	24.3642	33.2386	-0.462817	0.502469	-0.921085	0.357006	0.489109
ENSMUSG00000037029	Zfp146	220	98	449	386	260	77	393	69	69	99	245.998	151.974	266.658	194.131	149.761	92.6728	207.585	116.262	125.49	160.804	171.133	0.312335	0.339098	0.921078	0.35701	0.489109
ENSMUSG00000029484	Anxa3	225	274	1688	826	765	214	1849	328	235	439	251.589	424.908	1002.49	415.419	440.644	257.558	976.651	552.665	427.392	713.06	546.238	-0.386326	0.419636	-0.920622	0.357248	0.489402
ENSMUSG00000093668	Pou5f2	30	18	43	37	30	17	67	6	12	38	33.5451	27.9137	25.5374	18.6084	17.2802	20.4602	35.3897	10.1097	21.8243	61.7227	27.2391	-0.458657	0.498328	-0.920391	0.357368	0.489535
ENSMUSG00000082809	Gm14150	11	29	105	310	308	57	206	34	37	33	12.2999	44.972	62.3588	155.908	177.41	68.602	108.81	57.2884	67.2915	53.6013	80.8542	0.519506	0.564684	0.919994	0.357576	0.489761
ENSMUSG00000034263	Ints14	380	312	1106	1554	1401	382	1341	335	265	227	424.905	483.837	656.846	781.551	806.984	459.753	708.323	564.46	481.953	368.712	573.732	0.263074	0.285955	0.919984	0.357581	0.489761
ENSMUSG00000037913	Tmem156	11	7	73	6	0	4	10	3	0	6	12.2999	10.8553	43.3542	3.01757	0	4.81417	5.28205	5.05486	0	9.74569	9.44238	1.03959	1.13012	0.919895	0.357627	0.489792
ENSMUSG00000028587	Orc1	94	70	99	267	354	94	187	65	56	45	105.108	108.553	58.7955	134.282	203.906	113.133	98.7743	109.522	101.847	73.0927	110.701	0.325412	0.353778	0.91982	0.357667	0.489813
ENSMUSG00000104777	Gm4865	34	14	45	34	32	16	32	11	7	12	38.0178	21.7106	26.7252	17.0996	18.4322	19.2567	16.9026	18.5345	12.7308	19.4914	20.8901	0.407417	0.442984	0.91971	0.357725	0.48986
ENSMUSG00000060380	C030014I23Rik	20	1	24	1	2	13	6	7	1	6	22.3634	1.55076	14.2534	0.502929	1.15201	15.6461	3.16923	11.7947	1.81869	9.74569	8.19969	0.939539	1.02169	0.91959	0.357787	0.489883
ENSMUSG00000014859	E2f4	319	534	667	1342	1398	809	1454	554	358	456	356.697	828.105	396.127	674.93	805.256	973.666	768.01	933.464	651.091	740.673	712.802	-0.290553	0.315961	-0.919587	0.357789	0.489883
ENSMUSG00000036990	Otud4	922	652	840	1275	1531	719	1440	479	567	617	1030.95	1011.09	498.871	641.234	881.864	865.348	760.615	807.093	1031.2	1002.18	853.045	-0.235571	0.2562	-0.919483	0.357843	0.489925
ENSMUSG00000081884	Gm11821	6	8	26	8	10	3	16	5	14	2	6.70903	12.4061	15.4412	4.02343	5.76006	3.61063	8.45128	8.42477	25.4616	3.24856	9.35367	-0.668658	0.727396	-0.91925	0.357965	0.490059
ENSMUSG00000042444	Mindy2	415	247	592	752	390	417	735	260	285	343	464.041	383.037	351.585	378.202	224.642	501.877	388.231	438.088	518.326	557.129	420.516	-0.251844	0.274108	-0.918776	0.358213	0.490333
ENSMUSG00000020916	Krt36	4	7	15	7	20	1	5	0	0	0	4.47269	10.8553	8.9084	3.5205	11.5201	1.20354	2.64103	0	0	0	4.31216	1.13001	1.22991	0.918776	0.358213	0.490333
ENSMUSG00000020140	Lgr5	1047	456	611	975	701	477	682	245	320	175	1170.73	707.146	362.869	490.356	403.78	574.09	360.236	412.814	581.98	284.249	534.825	0.354925	0.386386	0.918578	0.358316	0.490441
ENSMUSG00000039158	Akna	40	101	375	214	120	82	348	60	66	91	44.7269	156.627	222.71	107.627	69.1207	98.6905	183.815	101.097	120.033	147.81	125.226	-0.385157	0.419323	-0.91852	0.358347	0.490451
ENSMUSG00000033857	Engase	184	136	472	476	365	190	414	103	135	98	205.744	210.903	280.318	239.394	210.242	228.673	218.677	173.55	245.523	159.18	217.22	0.208224	0.226764	0.918242	0.358492	0.490614
ENSMUSG00000103013	Gm37503	23	10	10	15	19	8	18	3	23	12	25.7179	15.5076	5.93893	7.54393	10.9441	9.62835	9.50769	5.05486	41.8298	19.4914	15.1165	-0.613565	0.668225	-0.918201	0.358514	0.490614
ENSMUSG00000032087	Dscaml1	14	9	17	3	0	22	1	0	3	3	15.6544	13.9568	10.0962	1.50879	0	26.4779	0.528205	0	5.45607	4.87285	7.85513	1.123	1.2234	0.917935	0.358653	0.490772
ENSMUSG00000110773	Gm39326	40	11	21	7	7	1	5	0	6	2	44.7269	17.0583	12.4718	3.5205	4.03204	1.20354	2.64103	0	10.9121	3.24856	9.98148	0.968778	1.05547	0.917867	0.358689	0.490788
ENSMUSG00000022641	Bbx	1109	644	1446	1444	1339	763	1952	591	618	623	1240.05	998.688	858.77	726.229	771.271	918.303	1031.06	995.808	1123.95	1011.93	967.606	-0.194418	0.211845	-0.917735	0.358758	0.49085
ENSMUSG00000078519	2310026L22Rik	1	8	14	9	6	8	11	10	1	5	1.11817	12.4061	8.31451	4.52636	3.45603	9.62835	5.81026	16.8495	1.81869	8.12141	7.20494	-0.726655	0.792226	-0.917232	0.359021	0.491177
ENSMUSG00000042447	Mios	324	214	470	623	537	210	948	173	184	186	362.288	331.862	279.13	313.325	309.315	252.744	500.738	291.497	334.639	302.116	327.765	-0.220892	0.240851	-0.917133	0.359073	0.491216
ENSMUSG00000048600	Gm5763	9	10	12	34	23	26	75	10	11	10	10.0635	15.5076	7.12672	17.0996	13.2481	31.2921	39.6154	16.8495	20.0056	16.2428	18.7051	-0.510776	0.557346	-0.916444	0.359434	0.491672
ENSMUSG00000006010	Odr4	932	409	1327	1278	1710	590	1245	521	396	447	1042.14	634.26	788.097	642.743	984.969	710.09	657.615	877.861	720.201	726.054	778.403	0.205438	0.224179	0.916398	0.359458	0.491672
ENSMUSG00000017756	Slc12a7	548	487	639	1666	1015	606	1702	442	355	405	612.758	755.219	379.498	837.879	584.646	729.347	899.005	744.75	645.635	657.834	684.657	-0.237395	0.259064	-0.916356	0.35948	0.491672
ENSMUSG00000067424	Zfp563	37	36	127	248	257	63	156	48	50	34	41.3723	55.8273	75.4245	124.726	148.033	75.8232	82.4	80.8778	90.9344	55.2256	83.0645	0.355565	0.388038	0.916315	0.359502	0.491672
ENSMUSG00000066233	Tmem42	223	94	635	316	276	138	212	164	82	124	249.352	145.771	377.122	158.925	158.978	166.089	111.979	276.332	149.132	201.411	199.509	0.332875	0.363298	0.916258	0.359532	0.49168
ENSMUSG00000010097	Nxf1	1032	1076	3533	5418	5279	1423	4043	954	928	1135	1153.95	1668.62	2098.23	2724.87	3040.73	1712.64	2135.53	1607.45	1687.74	1843.56	1967.33	0.263065	0.28721	0.915935	0.359701	0.491879
ENSMUSG00000032889	Gm6685	8	6	23	28	16	36	27	8	6	7	8.94537	9.30455	13.6596	14.082	9.21609	43.3276	14.2615	13.4796	10.9121	11.37	14.8558	0.550673	0.601443	0.915587	0.359884	0.492096
ENSMUSG00000113964	Gm48667	5	17	20	15	5	8	3	6	10	4	5.59086	26.3629	11.8779	7.54393	2.88003	9.62835	1.58462	10.1097	18.1869	6.49713	10.0262	-0.710545	0.776234	-0.915375	0.359995	0.4922
ENSMUSG00000077222	Gm22270	8	3	3	4	9	5	5	4	15	1	8.94537	4.65228	1.78168	2.01172	5.18405	6.01772	2.64103	6.73982	27.2803	1.62428	6.68783	-0.840056	0.917742	-0.91535	0.360008	0.4922
ENSMUSG00000105198	Gm42502	1	11	15	5	1	11	7	6	6	3	1.11817	17.0583	8.9084	2.51464	0.576006	13.239	3.69744	10.1097	10.9121	4.87285	7.30067	-0.833067	0.910367	-0.915089	0.360145	0.492347
ENSMUSG00000114547	Gm3226	3	4	12	61	52	3	36	0	6	3	3.35451	6.20303	7.12672	30.6787	29.9523	3.61063	19.0154	0	10.9121	4.87285	11.5726	0.836548	0.914205	0.915055	0.360163	0.492347
ENSMUSG00000081559	Gm12411	31	15	36	48	33	19	34	8	6	16	34.6633	23.2614	21.3802	24.1406	19.0082	22.8673	17.959	13.4796	10.9121	25.9885	21.366	0.398846	0.435945	0.914899	0.360245	0.492426
ENSMUSG00000035529	Prdm4	193	237	387	990	585	321	902	254	234	191	215.807	367.53	229.837	497.9	336.963	386.337	476.441	427.978	425.573	310.238	367.46	-0.26863	0.293736	-0.914529	0.360439	0.492659
ENSMUSG00000087439	Gm15788	6	12	10	4	10	5	10	6	4	1	6.70903	18.6091	5.93893	2.01172	5.76006	6.01772	5.28205	10.1097	7.27476	1.62428	6.93374	-0.702471	0.768191	-0.914448	0.360481	0.492684
ENSMUSG00000111361	Gm47445	3	1	52	6	6	7	15	21	8	17	3.35451	1.55076	30.8825	3.01757	3.45603	8.4248	7.92308	35.384	14.5495	27.6128	13.6156	-0.800502	0.875688	-0.91414	0.360643	0.492873
ENSMUSG00000038838	Vars2	333	170	308	349	334	215	600	132	141	220	372.351	263.629	182.919	175.522	192.386	258.762	316.923	222.414	256.435	357.342	259.868	-0.267592	0.292923	-0.913523	0.360967	0.493283
ENSMUSG00000053574	4930563E22Rik	60	36	64	77	67	13	155	38	19	16	67.0903	55.8273	38.0092	38.7255	38.5924	15.6461	81.8718	64.0282	34.5551	25.9885	46.0334	-0.419923	0.459738	-0.913397	0.361034	0.493341
ENSMUSG00000038612	Mcl1	2971	1968	18234	4566	2355	2584	3488	2217	1831	2147	3322.09	3051.89	10829.1	2296.37	1356.49	3109.96	1842.38	3735.54	3330.02	3487.33	3636.11	0.437335	0.478881	0.913244	0.361114	0.493418
ENSMUSG00000084803	5830444B04Rik	93	14	77	20	13	8	9	37	1	6	103.99	21.7106	45.7298	10.0586	7.48807	9.62835	4.75385	62.3433	1.81869	9.74569	27.7267	0.823746	0.902105	0.913138	0.36117	0.493462
ENSMUSG00000114447	Gm47636	25	8	10	20	25	9	14	17	10	22	27.9543	12.4061	5.93893	10.0586	14.4001	10.8319	7.39487	28.6442	18.1869	35.7342	17.155	-0.560534	0.613896	-0.913076	0.361202	0.493473
ENSMUSG00000115848	Gm9509	5	14	15	17	13	27	18	17	11	8	5.59086	21.7106	8.9084	8.54979	7.48807	32.4957	9.50769	28.6442	20.0056	12.9943	15.5895	-0.573331	0.628065	-0.912853	0.36132	0.493601
ENSMUSG00000071796	6820431F20Rik	184	28	86	200	221	49	219	42	45	60	205.744	43.4212	51.0748	100.586	127.297	58.9736	115.677	70.7681	81.841	97.4569	95.2839	0.401241	0.439573	0.912796	0.36135	0.493609
ENSMUSG00000097388	Gm3200	0	1	14	25	14	0	27	14	5	5	0	1.55076	8.31451	12.5732	8.06408	0	14.2615	23.5894	9.09344	8.12141	8.55683	-0.924728	1.01319	-0.912689	0.361406	0.493653
ENSMUSG00000037681	Esyt3	9	7	7	14	12	13	13	0	3	1	10.0635	10.8553	4.15725	7.041	6.91207	15.6461	6.86667	0	5.45607	1.62428	6.86223	0.758342	0.831197	0.912349	0.361585	0.493819
ENSMUSG00000051695	Pcbp1	1889	2610	4060	2975	2637	4828	2804	2205	2256	2532	2112.23	4047.48	2411.21	1496.21	1518.93	5810.71	1481.09	3715.32	4102.96	4112.68	3080.88	-0.38733	0.424542	-0.912349	0.361585	0.493819
ENSMUSG00000109561	Ankrd31	9	9	32	18	8	9	1	8	1	1	10.0635	13.9568	19.0046	9.05272	4.60804	10.8319	0.528205	13.4796	1.81869	1.62428	8.49684	0.815502	0.893892	0.912305	0.361608	0.493819
ENSMUSG00000028042	Zbtb7b	1219	347	613	635	564	488	464	283	321	244	1363.05	538.113	364.057	319.36	324.867	587.329	245.087	476.842	583.799	396.325	519.883	0.401316	0.439907	0.912276	0.361623	0.493819
ENSMUSG00000090023	Gm16302	3	9	15	13	2	4	7	0	6	10	3.35451	13.9568	8.9084	6.53807	1.15201	4.81417	3.69744	0	10.9121	16.2428	6.95764	-0.822005	0.901449	-0.91187	0.361837	0.494078
ENSMUSG00000105987	AI506816	370	406	703	1849	1583	977	1550	257	250	448	413.723	629.608	417.507	929.915	911.817	1175.86	818.718	433.033	454.672	727.678	691.253	0.32767	0.359437	0.91162	0.361969	0.494225
ENSMUSG00000021069	Pygl	97	272	1304	1048	690	301	1840	302	304	258	108.463	421.806	774.437	527.069	397.444	362.266	971.897	508.856	552.881	419.065	504.419	-0.405993	0.445465	-0.911392	0.362089	0.49434
ENSMUSG00000103170	Gm37170	69	9	32	4	14	1	33	9	4	3	77.1538	13.9568	19.0046	2.01172	8.06408	1.20354	17.4308	15.1646	7.27476	4.87285	16.6138	0.84591	0.928177	0.911368	0.362101	0.49434
ENSMUSG00000109781	Gm45509	74	32	68	110	79	18	95	38	38	51	82.7447	49.6243	40.3848	55.3222	45.5044	21.6638	50.1795	64.0282	69.1102	82.8384	56.14	-0.356094	0.390799	-0.911197	0.362192	0.4944
ENSMUSG00000036686	Cc2d1a	302	200	414	535	340	175	633	155	179	144	337.688	310.152	245.872	269.067	195.842	210.62	334.354	261.168	325.545	233.897	272.42	-0.221924	0.243553	-0.911194	0.362193	0.4944
ENSMUSG00000102780	Gm38253	12	6	4	10	3	3	21	3	3	6	13.4181	9.30455	2.37557	5.02929	1.72802	3.61063	11.0923	5.05486	5.45607	9.74569	6.6815	-0.711429	0.781145	-0.910753	0.362426	0.494685
ENSMUSG00000021509	Slc25a48	3	6	2	12	13	8	5	7	5	8	3.35451	9.30455	1.18779	6.03515	7.48807	9.62835	2.64103	11.7947	9.09344	12.9943	7.35218	-0.702076	0.771126	-0.910455	0.362582	0.494836
ENSMUSG00000073433	Arhgdig	77	59	244	65	29	74	11	24	27	36	86.0992	91.4947	144.91	32.6904	16.7042	89.0622	5.81026	40.4389	49.1046	58.4742	61.4789	0.598986	0.657901	0.910451	0.362585	0.494836
ENSMUSG00000082534	Gm13712	44	12	36	27	23	24	16	3	20	11	49.1995	18.6091	21.3802	13.5791	13.2481	28.885	8.45128	5.05486	36.3738	17.8671	21.2648	0.558744	0.613902	0.910151	0.362743	0.495019
ENSMUSG00000027012	Dync1i2	5797	1219	1774	2401	2561	2184	2175	1278	1049	1492	6482.04	1890.37	1053.57	1207.53	1475.15	2628.54	1148.85	2153.37	1907.8	2423.43	2237.07	0.431686	0.474397	0.909966	0.36284	0.495114
ENSMUSG00000022671	Mzt2	469	248	1474	714	790	356	886	272	249	277	524.422	384.588	875.399	359.091	455.044	428.461	467.99	458.307	452.854	449.926	485.608	0.255603	0.280905	0.909928	0.36286	0.495114
ENSMUSG00000093283	Gm22567	35	13	1	0	2	2	0	28	9	9	39.136	20.1599	0.593893	0	1.15201	2.40709	0	47.1787	16.3682	14.6185	14.1614	-1.19981	1.31897	-0.909658	0.363003	0.495267
ENSMUSG00000032425	Zfp949	96	44	365	372	250	106	421	89	33	63	107.344	68.2334	216.771	187.09	144.001	127.576	222.374	149.961	60.0167	102.33	138.57	0.367564	0.404084	0.909624	0.363021	0.495267
ENSMUSG00000111977	Gm47163	15	2	61	46	9	70	0	0	0	34	16.7726	3.10152	36.2275	23.1347	5.18405	84.248	0	0	0	55.2256	22.3894	1.51004	1.66025	0.909525	0.363073	0.495305
ENSMUSG00000033781	Asb13	202	162	751	750	683	196	714	99	149	192	225.871	251.223	446.014	377.197	393.412	235.894	377.138	166.81	270.985	311.862	305.641	0.283373	0.311606	0.909397	0.363141	0.495334
ENSMUSG00000033417	Cacul1	345	372	503	813	924	448	824	347	271	269	385.769	576.882	298.728	408.881	532.229	539.187	435.241	584.679	492.865	436.932	469.139	-0.222652	0.244836	-0.909394	0.363142	0.495334
ENSMUSG00000063018	2010204K13Rik	171	126	216	301	330	146	252	118	79	219	191.207	195.396	128.281	151.382	190.082	175.717	133.108	198.825	143.676	355.718	186.339	-0.293045	0.322348	-0.909097	0.363299	0.495515
ENSMUSG00000043342	Hoxd9	13	8	6	0	0	2	5	0	0	23	14.5362	12.4061	3.56336	0	0	2.40709	2.64103	0	0	37.3585	7.29123	-1.37861	1.51667	-0.908975	0.363363	0.495544
ENSMUSG00000114401	Gm38604	24	11	5	5	4	12	15	5	10	17	26.8361	17.0583	2.96947	2.51464	2.30402	14.4425	7.92308	8.42477	18.1869	27.6128	12.8273	-0.728029	0.800955	-0.908952	0.363376	0.495544
ENSMUSG00000030739	Myh14	2055	873	1716	1440	1224	976	1093	671	589	259	2297.84	1353.81	1019.12	724.217	705.031	1174.66	577.328	1130.6	1071.21	420.689	1047.45	0.378797	0.41677	0.908886	0.36341	0.495544
ENSMUSG00000112255	Gm47594	34	12	10	26	12	17	13	0	8	7	38.0178	18.6091	5.93893	13.0761	6.91207	20.4602	6.86667	0	14.5495	11.37	13.58	0.708253	0.779264	0.908874	0.363417	0.495544
ENSMUSG00000023845	Lnpep	316	142	376	226	198	84	285	208	132	129	353.342	220.208	223.304	113.662	114.049	101.098	150.538	350.47	240.067	209.532	207.627	-0.37028	0.407428	-0.908823	0.363443	0.495548
ENSMUSG00000105707	Gm43753	18	5	13	0	20	6	22	14	5	16	20.1271	7.75379	7.72062	0	11.5201	7.22126	11.6205	23.5894	9.09344	25.9885	12.4635	-0.759135	0.835595	-0.908497	0.363616	0.49575
ENSMUSG00000020561	Twistnb	806	338	1196	978	1097	511	1000	372	345	371	901.246	524.156	710.297	491.864	631.878	615.011	528.205	626.803	627.448	602.609	625.952	0.203587	0.224119	0.908388	0.363673	0.495795
ENSMUSG00000088689	Scarna17	568	53	201	32	52	18	122	93	68	43	635.121	82.1902	119.373	16.0937	29.9523	21.6638	64.441	156.701	123.671	69.8441	131.905	0.726051	0.799385	0.908262	0.36374	0.495853
ENSMUSG00000112571	Gm48207	74	16	22	13	22	8	53	35	30	15	82.7447	24.8121	13.0657	6.53807	12.6721	9.62835	27.9949	58.9734	54.5607	24.3642	31.5354	-0.626608	0.690226	-0.90783	0.363968	0.496132
ENSMUSG00000024298	Zfp871	1041	474	1780	2690	2285	510	2380	644	433	441	1164.02	735.059	1057.13	1352.88	1316.17	613.807	1257.13	1085.11	787.492	716.308	1008.51	0.264199	0.291074	0.907671	0.364052	0.496213
ENSMUSG00000102935	Gm38355	16	18	4	5	4	1	6	0	8	3	17.8907	27.9137	2.37557	2.51464	2.30402	1.20354	3.16923	0	14.5495	4.87285	7.67938	-0.962448	1.06067	-0.907394	0.364199	0.496348
ENSMUSG00000077758	Gm23527	11	4	9	4	4	1	9	6	5	5	12.2999	6.20303	5.34504	2.01172	2.30402	1.20354	4.75385	10.1097	9.09344	8.12141	6.14457	-0.738426	0.813789	-0.907393	0.364199	0.496348
ENSMUSG00000022673	Mcm4	418	443	793	3311	2573	622	1989	402	387	400	467.396	686.986	470.958	1665.2	1482.06	748.604	1050.6	677.351	703.833	649.713	860.27	0.359161	0.395891	0.907223	0.364289	0.496437
ENSMUSG00000104786	Gm43573	16	6	17	13	13	7	12	1	4	5	17.8907	9.30455	10.0962	6.53807	7.48807	8.4248	6.33846	1.68495	7.27476	8.12141	8.3162	0.60227	0.663974	0.907069	0.36437	0.496516
ENSMUSG00000038014	Fam120a	2252	2445	1959	4053	4331	4420	3854	2523	2032	2115	2518.12	3791.6	1163.44	2038.37	2494.68	5319.66	2035.7	4251.14	3695.58	3435.36	3074.36	-0.346704	0.382248	-0.907014	0.3644	0.496522
ENSMUSG00000040940	Arhgef1	913	472	1201	903	664	364	1784	296	411	475	1020.89	731.958	713.266	454.145	382.468	438.09	942.318	498.746	747.481	771.534	670.09	-0.297025	0.327585	-0.90671	0.36456	0.496708
ENSMUSG00000029066	Mrpl20	1914	1202	4326	4749	5243	1567	4328	1108	1098	1543	2140.18	1864.01	2569.18	2388.41	3020	1885.95	2286.07	1866.93	1996.92	2506.27	2252.39	0.190487	0.210106	0.906624	0.364606	0.496738
ENSMUSG00000107389	Gm43124	7	14	14	16	37	36	10	6	3	9	7.8272	21.7106	8.31451	8.04686	21.3122	43.3276	5.28205	10.1097	5.45607	14.6185	14.6005	0.637045	0.702786	0.906457	0.364694	0.496825
ENSMUSG00000086075	Gm15728	32	15	21	14	15	8	30	12	18	8	35.7815	23.2614	12.4718	7.041	8.64008	9.62835	15.8462	20.2194	32.7364	12.9943	17.862	-0.530813	0.585649	-0.906367	0.364742	0.496854
ENSMUSG00000034789	Rab24	411	188	1374	848	672	219	864	231	235	222	459.569	291.543	816.01	426.484	387.076	263.576	456.369	389.224	427.392	360.591	427.783	0.289716	0.31966	0.906325	0.364764	0.496854
ENSMUSG00000086714	0610009E02Rik	27	9	48	16	26	19	22	15	9	4	30.1906	13.9568	28.5069	8.04686	14.9761	22.8673	11.6205	25.2743	16.3682	6.49713	17.8305	0.506558	0.558943	0.906278	0.364788	0.496855
ENSMUSG00000099825	1810012K16Rik	16	23	63	47	57	9	20	7	5	13	17.8907	35.6674	37.4153	23.6377	32.8323	10.8319	10.5641	11.7947	9.09344	21.1157	21.0843	0.503575	0.555724	0.90616	0.364851	0.496907
ENSMUSG00000079357	Gm11100	0	2	9	13	4	6	8	8	4	6	0	3.10152	5.34504	6.53807	2.30402	7.22126	4.22564	13.4796	7.27476	9.74569	5.92356	-0.782806	0.864054	-0.905969	0.364952	0.497012
ENSMUSG00000044694	2010007H06Rik	18	7	18	9	12	3	24	6	15	5	20.1271	10.8553	10.6901	4.52636	6.91207	3.61063	12.6769	10.1097	27.2803	8.12141	11.491	-0.598555	0.660782	-0.905829	0.365027	0.497081
ENSMUSG00000098294	Gm27204	7	1	6	22	28	6	20	0	3	5	7.8272	1.55076	3.56336	11.0644	16.1282	7.22126	10.5641	0	5.45607	8.12141	7.14967	0.77134	0.852118	0.905203	0.365358	0.497499
ENSMUSG00000038415	Foxq1	1071	178	991	70	37	80	266	162	137	153	1197.56	276.035	588.548	35.205	21.3122	96.2835	140.503	272.963	249.16	248.515	312.609	0.707715	0.78206	0.904937	0.365499	0.497653
ENSMUSG00000044452	Zfp507	225	129	235	403	294	156	551	149	123	96	251.589	200.048	139.565	202.68	169.346	187.753	291.041	251.058	223.699	155.931	207.271	-0.245706	0.271536	-0.904873	0.365532	0.497653
ENSMUSG00000043411	Usp48	631	416	867	1379	1192	637	1261	413	488	601	705.566	645.116	514.906	693.539	686.599	766.657	666.067	695.886	887.52	976.194	723.805	-0.200628	0.221734	-0.904813	0.365564	0.497653
ENSMUSG00000036402	Gng12	1923	1510	4599	9954	7924	2550	8261	1453	1256	1825	2150.24	2341.65	2731.32	5006.15	4564.27	3069.04	4363.5	2448.24	2284.27	2964.31	3192.3	0.282533	0.312258	0.904807	0.365568	0.497653
ENSMUSG00000025956	Mettl21a	93	71	390	490	459	118	397	78	61	139	103.99	110.104	231.618	246.435	264.387	142.018	209.697	131.426	110.94	225.775	177.639	0.32651	0.360882	0.904756	0.365595	0.497656
ENSMUSG00000024487	Yipf5	841	511	2221	2163	2092	725	1985	534	486	693	940.382	792.438	1319.04	1087.83	1205	872.569	1048.49	899.765	883.883	1125.63	1017.5	0.191867	0.212108	0.904571	0.365693	0.497757
ENSMUSG00000018509	Cenpv	748	1060	1470	1344	705	1375	753	790	793	619	836.392	1643.8	873.023	675.936	406.084	1654.87	397.738	1331.11	1442.22	1005.43	1026.66	-0.388421	0.429488	-0.904381	0.365793	0.497861
ENSMUSG00000109293	Dcst2	7	18	27	110	88	37	33	26	11	8	7.8272	27.9137	16.0351	55.3222	50.6885	44.5311	17.4308	43.8088	20.0056	12.9943	29.6557	0.52943	0.585554	0.904153	0.365914	0.497993
ENSMUSG00000073889	Il11ra1	229	141	481	591	396	119	917	97	105	295	256.061	218.657	285.663	297.231	228.098	143.222	484.364	163.441	190.962	479.163	274.686	-0.346588	0.383352	-0.904098	0.365943	0.497999
ENSMUSG00000105995	Gm43554	3	3	12	14	10	5	8	0	4	0	3.35451	4.65228	7.12672	7.041	5.76006	6.01772	4.22564	0	7.27476	0	4.54527	0.850574	0.941017	0.903888	0.366055	0.498118
ENSMUSG00000073096	Lrrc61	38	26	144	284	193	55	232	23	44	34	42.4905	40.3197	85.5207	142.832	111.169	66.1949	122.544	38.7539	80.0223	55.2256	78.5072	0.403297	0.446272	0.903701	0.366154	0.49822
ENSMUSG00000027171	Prrg4	106	22	143	55	68	13	47	58	11	10	118.526	34.1167	84.9268	27.6611	39.1684	15.6461	24.8256	97.7273	20.0056	16.2428	47.8847	0.572121	0.633186	0.90356	0.366229	0.498289
ENSMUSG00000082197	Gm8577	2	6	42	48	28	14	29	11	2	5	2.23634	9.30455	24.9435	24.1406	16.1282	16.8496	15.3179	18.5345	3.63738	8.12141	13.9214	0.610416	0.675672	0.90342	0.366303	0.498357
ENSMUSG00000030245	Golt1b	263	377	717	1155	1234	391	1186	301	292	431	294.079	584.636	425.822	580.883	710.791	470.585	626.451	507.171	531.057	700.066	543.154	-0.247602	0.274132	-0.903222	0.366408	0.498467
ENSMUSG00000086680	Gm11592	7	0	12	6	11	2	10	26	0	3	7.8272	0	7.12672	3.01757	6.33606	2.40709	5.28205	43.8088	0	4.87285	8.06783	-1.00061	1.10804	-0.903044	0.366503	0.498551
ENSMUSG00000096157	Gm5472	15	10	37	41	44	11	36	4	9	9	16.7726	15.5076	21.9741	20.6201	25.3442	13.239	19.0154	6.73982	16.3682	14.6185	17.0199	0.42797	0.473935	0.903014	0.366518	0.498551
ENSMUSG00000090126	4930519F09Rik	14	6	18	14	11	8	14	0	5	3	15.6544	9.30455	10.6901	7.041	6.33606	9.62835	7.39487	0	9.09344	4.87285	8.00156	0.650983	0.721048	0.902828	0.366617	0.49863
ENSMUSG00000014243	Zswim7	475	225	992	619	698	269	541	181	313	168	531.131	348.921	589.142	311.313	402.052	323.753	285.759	304.977	569.25	272.879	393.918	0.278301	0.30826	0.902814	0.366625	0.49863
ENSMUSG00000108807	4833404L02Rik	65	13	52	36	25	32	41	11	13	25	72.6812	20.1599	30.8825	18.1054	14.4001	38.5134	21.6564	18.5345	23.643	40.6071	29.9183	0.473225	0.524335	0.902525	0.366778	0.498806
ENSMUSG00000036208	Nepro	115	71	140	243	226	70	207	81	87	85	128.59	110.104	83.1451	122.212	130.177	84.248	109.338	136.481	158.226	138.064	120.059	-0.242123	0.268367	-0.902209	0.366946	0.498973
ENSMUSG00000072919	Noxred1	8	7	26	21	10	5	13	1	4	2	8.94537	10.8553	15.4412	10.5615	5.76006	6.01772	6.86667	1.68495	7.27476	3.24856	7.66561	0.638677	0.707909	0.902201	0.36695	0.498973
ENSMUSG00000091119	Ccdc152	27	4	10	5	5	5	6	4	0	6	30.1906	6.20303	5.93893	2.51464	2.88003	6.01772	3.16923	6.73982	0	9.74569	7.33997	0.862187	0.955801	0.902058	0.367026	0.499044
ENSMUSG00000080716	Gm13503	4	13	51	36	51	12	17	12	7	3	4.47269	20.1599	30.2886	18.1054	29.3763	14.4425	8.97949	20.2194	12.7308	4.87285	16.3648	0.565181	0.626589	0.901997	0.367059	0.499055
ENSMUSG00000032294	Pkm	1338	1797	16987	12405	7776	3239	13977	1471	2184	1857	1496.11	2786.71	10088.5	6238.83	4479.02	3898.28	7382.72	2478.57	3972.02	3016.29	4583.7	0.415921	0.461245	0.901736	0.367197	0.499175
ENSMUSG00000020649	Rrm2	301	702	1741	5035	4517	1017	3836	549	543	415	336.57	1088.63	1033.97	2532.25	2601.82	1224	2026.19	925.04	987.548	674.077	1343.01	0.438478	0.48628	0.901698	0.367217	0.499175
ENSMUSG00000086163	Gm14206	13	4	19	8	5	1	5	5	0	0	14.5362	6.20303	11.284	4.02343	2.88003	1.20354	2.64103	8.42477	0	0	5.1196	0.977168	1.0837	0.901693	0.36722	0.499175
ENSMUSG00000090138	Gm3687	0	6	10	6	18	3	6	9	5	3	0	9.30455	5.93893	3.01757	10.3681	3.61063	3.16923	15.1646	9.09344	4.87285	6.45399	-0.786778	0.872734	-0.90151	0.367317	0.499275
ENSMUSG00000071078	Nr2c2ap	112	66	176	157	206	68	79	52	52	57	125.235	102.35	104.525	78.9598	118.657	81.8409	41.7282	87.6176	94.5718	92.5841	92.807	0.2969	0.329387	0.90137	0.367392	0.499343
ENSMUSG00000020547	Bzw2	2868	1919	3608	5078	5078	2245	5889	1836	1711	1748	3206.92	2975.91	2142.77	2553.87	2924.96	2701.95	3110.6	3093.58	3111.78	2839.25	2866.16	-0.161637	0.179353	-0.901227	0.367468	0.499402
ENSMUSG00000023284	Zfp605	68	33	77	176	133	35	137	94	51	32	76.0357	51.175	45.7298	88.5155	76.6087	42.124	72.3641	158.386	92.7531	51.977	75.5669	-0.366568	0.406757	-0.901197	0.367484	0.499402
ENSMUSG00000046782	Ttc6	103	38	133	53	94	63	50	55	33	11	115.172	58.9288	78.9878	26.6552	54.1445	75.8232	26.4103	92.6725	60.0167	17.8671	60.6678	0.460045	0.510566	0.901048	0.367563	0.499428
ENSMUSG00000110738	Gm47092	14	11	16	10	1	8	15	8	15	1	15.6544	17.0583	9.5023	5.02929	0.576006	9.62835	7.92308	13.4796	27.2803	1.62428	10.7756	-0.749884	0.832255	-0.901026	0.367574	0.499428
ENSMUSG00000049653	Spatc1	3	8	50	1	0	7	0	0	0	2	3.35451	12.4061	29.6947	0.502929	0	8.4248	0	0	0	3.24856	5.76316	1.44628	1.60515	0.901024	0.367576	0.499428
ENSMUSG00000111846	Gm47271	44	2	4	2	1	3	19	5	1	2	49.1995	3.10152	2.37557	1.00586	0.576006	3.61063	10.0359	8.42477	1.81869	3.24856	8.3397	1.03239	1.14637	0.900572	0.367816	0.499717
ENSMUSG00000104466	Gm10513	1	8	6	3	6	23	11	14	4	9	1.11817	12.4061	3.56336	1.50879	3.45603	27.6815	5.81026	23.5894	7.27476	14.6185	10.1027	-0.809491	0.898902	-0.900533	0.367837	0.499717
ENSMUSG00000010592	Dazl	9	6	0	1	18	14	1	0	3	1	10.0635	9.30455	0	0.502929	10.3681	16.8496	0.528205	0	5.45607	1.62428	5.46973	1.17733	1.3079	0.90017	0.36803	0.499927
ENSMUSG00000089640	Gm6397	9	0	9	14	16	0	12	1	0	4	10.0635	0	5.34504	7.041	9.21609	0	6.33846	1.68495	0	6.49713	4.61862	1.05336	1.1702	0.90015	0.36804	0.499927
ENSMUSG00000051008	4930412M03Rik	40	25	99	35	24	14	23	12	15	4	44.7269	38.769	58.7955	17.6025	13.8241	16.8496	12.1487	20.2194	27.2803	6.49713	25.6713	0.547019	0.607879	0.899882	0.368183	0.500088
ENSMUSG00000030203	Dusp16	501	345	736	552	465	352	601	360	279	248	560.204	535.012	437.106	277.617	267.843	423.647	317.451	606.583	507.414	402.822	433.57	-0.268761	0.298716	-0.899721	0.368269	0.500172
ENSMUSG00000083049	Gm14822	2	20	12	13	21	1	7	9	3	0	2.23634	31.0152	7.12672	6.53807	12.0961	1.20354	3.69744	15.1646	5.45607	0	8.45341	-0.874445	0.972151	-0.899495	0.368389	0.500302
ENSMUSG00000019732	Calr3	28	9	57	40	59	13	26	27	3	11	31.3088	13.9568	33.8519	20.1172	33.9843	15.6461	13.7333	45.4938	5.45607	17.8671	23.1415	0.49996	0.555883	0.899399	0.36844	0.500339
ENSMUSG00000024174	Pot1b	62	42	145	149	151	57	136	56	28	18	69.3266	65.1319	86.1146	74.9364	86.9768	68.602	71.8359	94.3574	50.9233	29.2371	69.7442	0.306639	0.34096	0.899339	0.368472	0.500349
ENSMUSG00000022255	Mtdh	2919	2167	3838	2825	3070	3245	3521	1764	1947	2345	3263.94	3360.49	2279.36	1420.77	1768.34	3905.5	1859.81	2972.26	3540.99	3808.94	2818.04	-0.298595	0.332171	-0.89892	0.368695	0.500619
ENSMUSG00000026479	Lamc2	444	111	623	399	304	161	690	108	121	118	496.468	172.134	369.996	200.669	175.106	193.77	364.461	181.975	220.061	191.665	256.631	0.33904	0.377195	0.898845	0.368735	0.50064
ENSMUSG00000024892	Pcx	31	51	88	175	107	87	128	15	26	25	34.6633	79.0887	52.2626	88.0125	61.6326	104.708	67.6102	25.2743	47.2859	40.6071	60.1146	0.381755	0.424934	0.898386	0.36898	0.500939
ENSMUSG00000028804	Csmd2	2	31	6	2	3	25	1	0	10	8	2.23634	48.0735	3.56336	1.00586	1.72802	30.0886	0.528205	0	18.1869	12.9943	11.8405	-1.06995	1.19121	-0.898197	0.36908	0.501043
ENSMUSG00000037152	Ndufc1	7278	2449	6008	6000	6542	3576	6134	2237	2288	2456	8138.05	3797.81	3568.11	3017.57	3768.23	4303.87	3240.01	3769.24	4161.16	3989.24	4175.33	0.265886	0.296055	0.898094	0.369136	0.501085
ENSMUSG00000030042	Pole4	1060	845	1941	2637	2354	916	3490	778	619	835	1185.26	1310.39	1152.75	1326.22	1355.92	1102.45	1843.44	1310.89	1125.77	1356.28	1306.94	-0.183427	0.204361	-0.897563	0.369419	0.5014
ENSMUSG00000035299	Mid1	90	20	37	44	54	30	61	9	24	18	100.635	31.0152	21.9741	22.1289	31.1043	36.1063	32.2205	15.1646	43.6485	29.2371	36.3235	0.471006	0.524765	0.897556	0.369423	0.5014
ENSMUSG00000023923	Tbc1d5	989	199	439	617	505	287	682	206	232	216	1105.87	308.601	260.719	310.307	290.883	345.417	360.236	347.101	421.936	350.845	410.192	0.369213	0.41137	0.897521	0.369441	0.5014
ENSMUSG00000029097	Trmt44	84	48	104	207	151	86	162	44	31	52	93.9264	74.4364	61.7649	104.106	86.9768	103.505	85.5692	74.138	56.3794	84.4627	82.5265	0.25235	0.281326	0.897002	0.369718	0.501743
ENSMUSG00000054519	Zfp867	78	85	238	395	376	66	466	88	125	96	87.2174	131.814	141.347	198.657	216.578	79.4338	246.144	148.276	227.336	155.931	163.273	-0.327425	0.365085	-0.896848	0.3698	0.501798
ENSMUSG00000048106	4632415L05Rik	269	116	476	290	332	237	469	127	110	101	300.788	179.888	282.693	145.849	191.234	285.24	247.728	213.989	200.056	164.052	221.152	0.25457	0.283854	0.896835	0.369807	0.501798
ENSMUSG00000073791	Efcab7	36	56	135	227	323	74	177	43	47	37	40.2542	86.8425	80.1756	114.165	186.05	89.0622	93.4923	72.453	85.4784	60.0984	90.8071	0.358252	0.399531	0.896681	0.369889	0.501876
ENSMUSG00000074749	Kiz	253	157	510	454	371	179	717	143	170	164	282.897	243.469	302.886	228.33	213.698	215.434	378.723	240.948	309.177	266.382	268.194	-0.215557	0.240421	-0.896583	0.369942	0.501892
ENSMUSG00000104443	4932442E05Rik	62	13	8	26	18	7	26	26	27	23	69.3266	20.1599	4.75115	13.0761	10.3681	8.4248	13.7333	43.8088	49.1046	37.3585	27.0112	-0.639915	0.71374	-0.896567	0.36995	0.501892
ENSMUSG00000110331	Nudc-ps1	155	117	668	750	787	129	846	77	89	166	173.317	181.439	396.721	377.197	453.316	155.257	446.861	129.741	161.863	269.631	274.534	0.383963	0.428289	0.896505	0.369983	0.501904
ENSMUSG00000036040	Adamtsl2	13	11	54	24	4	17	22	1	6	6	14.5362	17.0583	32.0702	12.0703	2.30402	20.4602	11.6205	1.68495	10.9121	9.74569	13.2463	0.660552	0.736951	0.896331	0.370076	0.501997
ENSMUSG00000107688	Gm44091	7	7	0	5	0	9	27	8	0	3	7.8272	10.8553	0	2.51464	0	10.8319	14.2615	13.4796	0	4.87285	6.46431	-1.10911	1.23804	-0.895857	0.370329	0.502307
ENSMUSG00000111966	Gm5781	212	41	43	28	45	51	32	33	25	34	237.052	63.5811	25.5374	14.082	25.9202	61.3807	16.9026	55.6035	45.4672	55.2256	60.0753	0.619372	0.691436	0.895776	0.370372	0.502333
ENSMUSG00000059669	Taf1b	174	246	584	665	666	210	868	206	220	137	194.562	381.487	346.834	334.448	383.62	252.744	458.482	347.101	400.112	222.527	332.191	-0.258472	0.28858	-0.895668	0.37043	0.502378
ENSMUSG00000025538	Sumf2	118	92	431	486	465	145	452	71	73	149	131.944	142.67	255.968	244.423	267.843	174.514	238.749	119.632	132.764	242.018	195.052	0.292934	0.327228	0.895198	0.370681	0.502685
ENSMUSG00000113521	Gm29787	3	8	37	101	72	2	59	1	9	5	3.35451	12.4061	21.9741	50.7958	41.4724	2.40709	31.1641	1.68495	16.3682	8.12141	18.9749	0.766855	0.856842	0.894979	0.370798	0.502811
ENSMUSG00000093404	Gm25190	31	4	12	5	8	5	16	4	2	4	34.6633	6.20303	7.12672	2.51464	4.60804	6.01772	8.45128	6.73982	3.63738	6.49713	8.64591	0.743252	0.830974	0.894435	0.371089	0.503172
ENSMUSG00000009670	Tex11	0	6	6	36	57	13	7	11	3	2	0	9.30455	3.56336	18.1054	32.8323	15.6461	3.69744	18.5345	5.45607	3.24856	11.0388	0.833663	0.932158	0.894336	0.371142	0.503211
ENSMUSG00000009545	Kcnq1	1131	469	1578	739	520	300	661	235	323	253	1264.65	727.306	937.164	371.664	299.523	361.063	349.144	395.964	587.437	410.943	570.486	0.388626	0.434698	0.894013	0.371315	0.503412
ENSMUSG00000097193	NA	20	22	45	47	69	25	41	4	13	13	22.3634	34.1167	26.7252	23.6377	39.7444	30.0886	21.6564	6.73982	23.643	21.1157	24.9831	0.409676	0.458291	0.89392	0.371365	0.503446
ENSMUSG00000111539	Gm48372	8	9	2	7	16	0	18	1	6	3	8.94537	13.9568	1.18779	3.5205	9.21609	0	9.50769	1.68495	10.9121	4.87285	6.38042	-0.841864	0.941894	-0.893798	0.37143	0.503501
ENSMUSG00000097497	Gm26652	75	12	14	11	21	2	17	0	14	5	83.8629	18.6091	8.31451	5.53222	12.0961	2.40709	8.97949	0	25.4616	8.12141	17.3384	0.872181	0.975934	0.893689	0.371488	0.503547
ENSMUSG00000032046	Abhd12	212	142	1065	1085	721	269	1203	176	137	184	237.052	220.208	632.497	545.678	415.3	323.753	635.431	296.552	249.16	298.868	385.45	0.338232	0.378636	0.893292	0.371701	0.503752
ENSMUSG00000043661	Gm9785	12	1	7	2	2	3	14	3	10	5	13.4181	1.55076	4.15725	1.00586	1.15201	3.61063	7.39487	5.05486	18.1869	8.12141	6.36526	-0.833127	0.932652	-0.893288	0.371703	0.503752
ENSMUSG00000112068	Gm9182	35	36	74	65	68	18	44	9	10	13	39.136	55.8273	43.9481	32.6904	39.1684	21.6638	23.241	15.1646	18.1869	21.1157	31.0142	0.409106	0.457987	0.89327	0.371712	0.503752
ENSMUSG00000046062	Ppp1r15b	1481	620	1269	2610	2281	717	2201	509	635	518	1656.01	961.47	753.651	1312.64	1313.87	862.94	1162.58	857.642	1154.87	841.378	1087.71	0.244339	0.273569	0.893154	0.371775	0.503803
ENSMUSG00000085862	Gm13483	3	1	14	8	5	14	30	9	3	11	3.35451	1.55076	8.31451	4.02343	2.88003	16.8496	15.8462	15.1646	5.45607	17.8671	9.13068	-0.708116	0.792872	-0.893102	0.371802	0.503806
ENSMUSG00000029516	Cit	459	322	422	563	373	325	820	218	245	158	513.241	499.344	250.623	283.149	214.85	391.152	433.128	367.32	445.579	256.637	365.502	-0.280034	0.31357	-0.893049	0.371831	0.503806
ENSMUSG00000026615	Eprs	3675	2215	4087	6803	7239	3154	5287	1788	1864	1895	4109.28	3434.93	2427.24	3421.42	4169.7	3795.98	2792.62	3012.7	3390.04	3078.01	3363.19	0.190383	0.213202	0.89297	0.371873	0.503806
ENSMUSG00000087615	Pnpla1os	69	14	35	48	58	14	21	11	29	11	77.1538	21.7106	20.7863	24.1406	33.4083	16.8496	11.0923	18.5345	52.742	17.8671	29.4285	0.51557	0.577367	0.892967	0.371875	0.503806
ENSMUSG00000112611	Glipr1l3	5	0	5	9	23	8	0	9	1	0	5.59086	0	2.96947	4.52636	13.2481	9.62835	0	15.1646	1.81869	0	5.29464	1.13977	1.27669	0.892755	0.371988	0.503926
ENSMUSG00000113440	Gm46404	26	6	45	33	42	24	29	13	18	10	29.0725	9.30455	26.7252	16.5967	24.1922	28.885	15.3179	21.9044	32.7364	16.2428	22.0978	0.40705	0.455988	0.892677	0.37203	0.503944
ENSMUSG00000083183	Gm15575	19	22	19	16	23	15	16	8	12	14	21.2453	34.1167	11.284	8.04686	13.2481	18.0531	8.45128	13.4796	21.8243	22.7399	17.2489	-0.484815	0.543124	-0.89264	0.37205	0.503944
ENSMUSG00000001627	Ifrd1	1042	624	5318	1500	1174	520	1826	632	469	634	1165.13	967.673	3158.33	754.393	676.23	625.842	964.502	1064.89	852.965	1029.79	1125.98	0.387013	0.433609	0.892539	0.372104	0.503984
ENSMUSG00000021675	F2rl2	16	11	23	17	13	16	27	21	6	9	17.8907	17.0583	13.6596	8.54979	7.48807	19.2567	14.2615	35.384	10.9121	14.6185	15.9079	-0.483632	0.541937	-0.892413	0.372171	0.504042
ENSMUSG00000031821	Gins2	91	198	391	1112	1107	351	683	158	151	181	101.754	307.05	232.212	559.257	637.638	422.444	360.764	266.223	274.622	293.995	345.596	0.378647	0.42441	0.892173	0.3723	0.504183
ENSMUSG00000022095	Fam160b2	696	254	453	478	393	240	963	234	197	386	778.247	393.893	269.034	240.4	226.37	288.85	508.661	394.279	358.282	626.973	408.499	-0.342991	0.384485	-0.892079	0.372351	0.504218
ENSMUSG00000048701	Ccdc6	546	366	453	793	746	551	527	435	319	482	610.522	567.578	269.034	398.823	429.7	663.152	278.364	732.955	580.162	782.904	531.319	-0.31085	0.348478	-0.892021	0.372381	0.504227
ENSMUSG00000043987	Cep164	733	504	1013	634	724	460	820	397	419	387	819.62	781.582	601.614	318.857	417.028	553.63	433.128	668.927	762.031	628.597	598.501	-0.272475	0.305593	-0.891627	0.372593	0.504469
ENSMUSG00000109652	Gm45555	57	21	60	57	37	33	88	25	30	39	63.7358	32.5659	35.6336	28.6669	21.3122	39.7169	46.482	42.1238	54.5607	63.347	42.8145	-0.353705	0.396719	-0.891575	0.372621	0.504469
ENSMUSG00000073771	Btbd19	170	68	255	98	86	38	62	47	32	50	190.089	105.452	151.443	49.287	49.5365	45.7346	32.7487	79.1928	58.198	81.2141	84.2895	0.450938	0.505791	0.891551	0.372634	0.504469
ENSMUSG00000063802	Hspbp1	364	322	1476	1467	1320	420	1506	232	273	338	407.014	499.344	876.587	737.797	760.327	505.488	795.477	390.909	496.502	549.007	601.845	0.266153	0.298568	0.891433	0.372697	0.504521
ENSMUSG00000081386	Gm15160	16	4	2	11	8	6	1	0	6	1	17.8907	6.20303	1.18779	5.53222	4.60804	7.22126	0.528205	0	10.9121	1.62428	5.57077	0.962232	1.0795	0.891368	0.372732	0.504535
ENSMUSG00000055452	Gm7353	14	8	30	45	36	21	31	12	7	10	15.6544	12.4061	17.8168	22.6318	20.7362	25.2744	16.3744	20.2194	12.7308	16.2428	18.0087	0.383602	0.430452	0.891159	0.372844	0.504654
ENSMUSG00000104892	Gm6615	18	6	18	22	27	4	8	5	10	1	20.1271	9.30455	10.6901	11.0644	15.5521	4.81417	4.22564	8.42477	18.1869	1.62428	10.4014	0.623474	0.699782	0.890954	0.372954	0.504752
ENSMUSG00000106208	Gm4734	19	13	33	18	37	19	45	17	19	10	21.2453	20.1599	19.5985	9.05272	21.3122	22.8673	23.7692	28.6442	34.5551	16.2428	21.7447	-0.400601	0.449662	-0.890895	0.372986	0.504752
ENSMUSG00000029438	Bcl7a	579	262	258	370	342	314	559	236	254	270	647.421	406.299	153.225	186.084	196.994	377.913	295.267	397.649	461.947	438.556	356.135	-0.359056	0.403054	-0.890837	0.373016	0.504752
ENSMUSG00000115767	Gm10366	22	14	88	11	9	2	25	1	3	6	24.5998	21.7106	52.2626	5.53222	5.18405	2.40709	13.2051	1.68495	5.45607	9.74569	14.1788	0.786215	0.882634	0.89076	0.373058	0.504752
ENSMUSG00000002633	Shh	12	8	10	31	31	26	9	13	4	7	13.4181	12.4061	5.93893	15.5908	17.8562	31.2921	4.75385	21.9044	7.27476	11.37	14.1805	0.562535	0.631543	0.890732	0.373073	0.504752
ENSMUSG00000078612	Fyb2	17	12	43	45	18	20	34	32	7	23	19.0089	18.6091	25.5374	22.6318	10.3681	24.0709	17.959	53.9185	12.7308	37.3585	24.2193	-0.458537	0.514803	-0.890703	0.373088	0.504752
ENSMUSG00000050623	Catsperz	1	6	20	12	14	5	33	4	5	5	1.11817	9.30455	11.8779	6.03515	8.06408	6.01772	17.4308	6.73982	9.09344	8.12141	8.3803	-0.622063	0.698395	-0.890703	0.373088	0.504752
ENSMUSG00000003360	Ddx23	523	294	585	311	261	213	444	238	254	222	584.804	455.923	347.428	156.411	150.337	256.355	234.523	401.019	461.947	360.591	340.934	-0.356682	0.400591	-0.890389	0.373257	0.504947
ENSMUSG00000042807	Hecw2	18	12	31	29	1	25	46	19	14	15	20.1271	18.6091	18.4107	14.5849	0.576006	30.0886	24.2974	32.0141	25.4616	24.3642	20.8534	-0.592955	0.66605	-0.890257	0.373328	0.50501
ENSMUSG00000045934	Mtmr11	51	43	76	366	310	82	255	39	50	41	57.0267	66.6826	45.1359	184.072	178.562	98.6905	134.692	65.7132	90.9344	66.5956	98.8105	0.403777	0.453625	0.890112	0.373406	0.505082
ENSMUSG00000032405	Pias1	609	493	1728	1983	1796	585	1817	368	452	416	680.966	764.524	1026.25	997.308	1034.51	704.073	959.749	620.063	822.047	675.701	828.519	0.209431	0.235389	0.889721	0.373616	0.505333
ENSMUSG00000020178	Adora2a	10	5	37	50	3	14	34	4	4	5	11.1817	7.75379	21.9741	25.1464	1.72802	16.8496	17.959	6.73982	7.27476	8.12141	12.4729	0.640248	0.719814	0.889462	0.373755	0.505487
ENSMUSG00000028678	Kif2c	265	161	768	1304	1112	361	597	545	137	78	296.315	249.672	456.11	655.819	640.518	434.479	315.338	918.3	249.16	126.694	434.241	0.418903	0.471001	0.889388	0.373795	0.505508
ENSMUSG00000036180	Gatad2a	1284	778	1074	1359	1086	1017	1348	657	711	800	1435.73	1206.49	637.842	683.48	625.542	1224	712.02	1107.01	1293.09	1299.43	1022.46	-0.286801	0.322516	-0.88926	0.373864	0.505568
ENSMUSG00000078700	D030028A08Rik	387	150	417	613	636	151	517	142	124	196	432.732	232.614	247.654	308.295	366.34	181.735	273.082	239.263	225.517	318.359	282.559	0.253199	0.285029	0.888327	0.374365	0.506213
ENSMUSG00000038242	Aox4	1	6	0	15	6	20	1	0	3	0	1.11817	9.30455	0	7.54393	3.45603	24.0709	0.528205	0	5.45607	0	5.14778	1.26078	1.41944	0.888224	0.37442	0.506243
ENSMUSG00000094568	Smarce1-ps1	77	52	376	268	202	74	271	56	66	52	86.0992	80.6394	223.304	134.785	116.353	89.0622	143.144	94.3574	120.033	84.4627	117.224	0.312414	0.351741	0.888194	0.374436	0.506243
ENSMUSG00000112944	Gm48885	250	192	246	317	382	65	310	142	132	101	279.543	297.746	146.098	159.428	220.034	78.2303	163.744	239.263	240.067	164.052	198.821	-0.320164	0.360493	-0.88813	0.374471	0.506257
ENSMUSG00000036022	Fam122b	149	83	188	539	467	155	379	115	35	127	166.608	128.713	111.652	271.079	268.995	186.549	200.19	193.77	63.6541	206.284	179.749	0.33987	0.382722	0.888032	0.374523	0.506294
ENSMUSG00000022246	Rai14	247	69	420	240	204	97	233	66	73	139	276.188	107.002	249.435	120.703	117.505	116.744	123.072	111.207	132.764	225.775	158.04	0.331781	0.373886	0.887385	0.374872	0.506732
ENSMUSG00000037772	Mrpl23	148	119	380	358	364	149	411	74	92	75	165.489	184.54	225.68	180.049	209.666	179.328	217.092	124.687	167.319	121.821	177.567	0.229282	0.258579	0.886698	0.375241	0.507198
ENSMUSG00000030400	Ercc2	116	113	40	54	68	160	105	48	103	58	129.708	175.236	23.7557	27.1582	39.1684	192.567	55.4615	80.8778	187.325	94.2084	100.547	-0.530451	0.598286	-0.886618	0.375285	0.507224
ENSMUSG00000109780	Gm45447	13	4	29	18	14	11	23	0	2	10	14.5362	6.20303	17.2229	9.05272	8.06408	13.239	12.1487	0	3.63738	16.2428	10.0347	0.649157	0.732402	0.886339	0.375435	0.507366
ENSMUSG00000020964	Sel1l	1518	834	2101	3348	2654	1425	2512	738	791	1042	1697.38	1293.33	1247.77	1683.81	1528.72	1715.05	1326.85	1243.5	1438.58	1692.5	1486.75	0.170501	0.192368	0.88633	0.37544	0.507366
ENSMUSG00000029346	Srrd	103	96	720	358	325	110	542	68	83	59	115.172	148.873	427.603	180.049	187.202	132.39	286.287	114.577	150.951	95.8326	183.894	0.38367	0.432965	0.886146	0.375539	0.507467
ENSMUSG00000070336	Fbxo47	12	13	26	37	42	10	23	0	10	0	13.4181	20.1599	15.4412	18.6084	24.1922	12.0354	12.1487	0	18.1869	0	13.4191	0.728068	0.821748	0.885999	0.375618	0.507541
ENSMUSG00000049649	Gpr3	9	20	17	21	2	1	9	4	2	7	10.0635	31.0152	10.0962	10.5615	1.15201	1.20354	4.75385	6.73982	3.63738	11.37	9.0593	-0.774504	0.87433	-0.885825	0.375712	0.507631
ENSMUSG00000029405	G3bp2	1057	1023	2594	3847	3343	1514	4465	1248	965	1139	1181.91	1586.43	1540.56	1934.77	1925.59	1822.16	2358.44	2102.82	1755.03	1850.06	1805.78	-0.199953	0.225739	-0.885768	0.375742	0.507631
ENSMUSG00000038010	Ccdc138	113	92	310	396	356	93	395	73	59	58	126.353	142.67	184.107	199.16	205.058	111.93	208.641	123.002	107.303	94.2084	150.243	0.284295	0.320969	0.885738	0.375759	0.507631
ENSMUSG00000048249	Crebrf	840	230	1505	886	830	370	1318	306	301	316	939.264	356.674	893.81	445.595	478.085	445.311	696.174	515.596	547.425	513.273	583.121	0.282607	0.31921	0.885332	0.375978	0.507893
ENSMUSG00000018322	Tomm34	308	348	967	1693	1489	343	1235	248	276	237	344.397	539.664	574.295	851.458	857.672	412.815	652.333	417.869	501.958	384.955	553.742	0.284459	0.321359	0.885175	0.376062	0.50795
ENSMUSG00000002871	Tpra1	223	210	1023	1023	759	254	991	192	163	163	249.352	325.659	607.553	514.496	437.188	305.7	523.451	323.511	296.446	264.758	384.812	0.284507	0.321417	0.885163	0.376069	0.50795
ENSMUSG00000031529	Tnks	655	401	648	1382	1019	485	1236	489	366	420	732.402	621.854	384.843	695.048	586.95	583.718	652.861	823.942	665.64	682.198	642.946	-0.208605	0.235734	-0.884918	0.376201	0.508095
ENSMUSG00000036067	Slc2a6	3	10	124	22	3	3	7	10	3	7	3.35451	15.5076	73.6428	11.0644	1.72802	3.61063	3.69744	16.8495	5.45607	11.37	14.6281	0.84915	0.95981	0.884707	0.376315	0.508215
ENSMUSG00000000157	Itgb2l	6	18	14	21	21	3	15	1	17	1	6.70903	27.9137	8.31451	10.5615	12.0961	3.61063	7.92308	1.68495	30.9177	1.62428	11.1355	-0.727515	0.822416	-0.884608	0.376368	0.508254
ENSMUSG00000106535	Gm43031	38	17	14	69	42	34	54	38	23	26	42.4905	26.3629	8.31451	34.7021	24.1922	40.9205	28.5231	64.0282	41.8298	42.2313	35.3595	-0.434471	0.491261	-0.884399	0.376481	0.508372
ENSMUSG00000067616	Klk11	3	3	18	2	21	7	0	6	2	0	3.35451	4.65228	10.6901	1.00586	12.0961	8.4248	0	10.1097	3.63738	0	5.39707	1.01712	1.15012	0.884354	0.376505	0.508372
ENSMUSG00000095635	Gm22951	34	2	1	1	1	4	1	4	4	2	38.0178	3.10152	0.593893	0.502929	0.576006	4.81417	0.528205	6.73982	7.27476	3.24856	6.53977	1.10616	1.25123	0.884058	0.376665	0.508555
ENSMUSG00000073686	Gm10564	1	17	1	5	3	14	1	9	0	3	1.11817	26.3629	0.593893	2.51464	1.72802	16.8496	0.528205	15.1646	0	4.87285	6.97329	-1.07406	1.21516	-0.88388	0.376761	0.508651
ENSMUSG00000026435	Slc45a3	6	2	9	17	7	7	0	0	4	5	6.70903	3.10152	5.34504	8.54979	4.03204	8.4248	0	0	7.27476	8.12141	5.15584	0.914791	1.03511	0.883766	0.376823	0.508701
ENSMUSG00000026939	Tmem141	165	188	713	854	822	218	1046	217	301	254	184.498	291.543	423.446	429.501	473.477	262.372	552.502	365.635	547.425	412.568	394.297	-0.289526	0.327665	-0.883604	0.37691	0.508785
ENSMUSG00000081456	Gm7781	2	6	30	16	17	10	3	1	9	1	2.23634	9.30455	17.8168	8.04686	9.79209	12.0354	1.58462	1.68495	16.3682	1.62428	8.04941	0.773518	0.875487	0.883529	0.376951	0.508807
ENSMUSG00000094257	Ap3s1-ps2	2	14	78	37	40	43	24	9	3	23	2.23634	21.7106	46.3237	18.6084	23.0402	51.7524	12.6769	15.1646	5.45607	37.3585	23.4328	0.624497	0.706891	0.883443	0.376997	0.508836
ENSMUSG00000085170	Lrrc75aos1	12	11	11	3	13	12	11	8	6	11	13.4181	17.0583	6.53283	1.50879	7.48807	14.4425	5.81026	13.4796	10.9121	17.8671	10.8518	-0.608214	0.68862	-0.883237	0.377108	0.508926
ENSMUSG00000036769	Wdr44	206	200	504	847	780	290	569	203	144	180	230.343	310.152	299.322	425.981	449.284	349.028	300.549	342.046	261.891	292.371	326.097	0.221029	0.250251	0.883227	0.377113	0.508926
ENSMUSG00000097124	A530020G20Rik	238	118	227	198	236	109	115	72	58	86	266.125	182.989	134.814	99.5799	135.937	131.186	60.7436	121.317	105.484	139.688	137.786	0.334308	0.378542	0.883145	0.377158	0.508953
ENSMUSG00000027077	Smtnl1	26	2	5	1	7	7	1	5	2	5	29.0725	3.10152	2.96947	0.502929	4.03204	8.4248	0.528205	8.42477	3.63738	8.12141	6.8815	0.934354	1.05812	0.883031	0.377219	0.509003
ENSMUSG00000032495	Lrrc2	1	8	13	8	7	9	14	5	2	7	1.11817	12.4061	7.72062	4.02343	4.03204	10.8319	7.39487	8.42477	3.63738	11.37	7.09592	-0.653069	0.739734	-0.882843	0.377321	0.509079
ENSMUSG00000041674	BC006965	47	12	24	15	19	11	9	15	3	6	52.5541	18.6091	14.2534	7.54393	10.9441	13.239	4.75385	25.2743	5.45607	9.74569	16.2374	0.631185	0.714953	0.882835	0.377325	0.509079
ENSMUSG00000026269	Rnpepl1	1063	1014	1233	1061	862	1695	1143	850	752	919	1188.62	1572.47	732.271	533.607	496.517	2040.01	603.738	1432.21	1367.65	1492.72	1145.98	-0.374609	0.4246	-0.882264	0.377634	0.509462
ENSMUSG00000026833	Olfm1	168	86	524	694	350	320	301	151	103	254	187.853	133.365	311.2	349.033	201.602	385.134	158.99	254.428	187.325	412.568	258.15	0.325959	0.369537	0.882074	0.377737	0.509567
ENSMUSG00000033454	Zbtb1	436	276	641	1019	881	418	1210	373	264	334	487.523	428.009	380.686	512.484	507.461	503.081	639.128	628.488	480.134	542.51	510.95	-0.187201	0.212329	-0.881653	0.377965	0.509841
ENSMUSG00000022947	Cbr3	25	1	57	9	14	8	20	4	5	15	27.9543	1.55076	33.8519	4.52636	8.06408	9.62835	10.5641	6.73982	9.09344	24.3642	13.6337	0.679515	0.771095	0.881234	0.378191	0.510113
ENSMUSG00000020024	Cep83	721	436	852	549	556	495	807	395	358	394	806.202	676.131	505.997	276.108	320.259	595.754	426.261	665.557	651.091	639.967	556.333	-0.289542	0.328615	-0.881098	0.378265	0.510179
ENSMUSG00000108108	Gm44270	13	5	3	27	4	6	32	6	5	10	14.5362	7.75379	1.78168	13.5791	2.30402	7.22126	16.9026	10.1097	9.09344	16.2428	9.95246	-0.645878	0.73316	-0.880951	0.378344	0.510253
ENSMUSG00000030505	Prmt3	247	250	692	796	746	346	589	170	186	229	276.188	387.69	410.974	400.331	429.7	416.426	311.113	286.442	338.276	371.961	362.91	0.192123	0.218142	0.880724	0.378467	0.510385
ENSMUSG00000065701	Rny1	203	79	34	28	24	67	37	61	82	102	226.989	122.51	20.1924	14.082	13.8241	80.6374	19.5436	102.782	149.132	165.677	91.537	-0.658055	0.7474	-0.880459	0.378611	0.510545
ENSMUSG00000034748	Sirt6	159	132	296	379	306	164	408	87	180	113	177.789	204.7	175.792	190.61	176.258	197.381	215.508	146.591	327.364	183.544	199.554	-0.230847	0.262324	-0.880005	0.378857	0.510843
ENSMUSG00000022636	Alcam	2409	518	1456	814	968	544	971	487	416	613	2693.68	803.293	864.709	409.384	557.573	654.727	512.887	820.573	756.575	995.685	906.908	0.41337	0.469859	0.879774	0.378982	0.510979
ENSMUSG00000079067	Hmgn2-ps1	11	3	34	53	27	5	28	10	8	3	12.2999	4.65228	20.1924	26.6552	15.5521	6.01772	14.7897	16.8495	14.5495	4.87285	13.6431	0.543216	0.617571	0.879602	0.379075	0.511071
ENSMUSG00000036138	Acaa1a	1611	623	3214	2002	1583	747	2988	571	581	498	1801.37	966.122	1908.77	1006.86	911.817	899.047	1578.28	962.109	1056.66	808.892	1189.99	0.279932	0.318277	0.879525	0.379117	0.511094
ENSMUSG00000085360	Arhgap27os2	107	28	98	37	54	38	25	34	31	15	119.644	43.4212	58.2016	18.6084	31.1043	45.7346	13.2051	57.2884	56.3794	24.3642	46.7952	0.497527	0.565721	0.879456	0.379154	0.511101
ENSMUSG00000063522	Ly6m	0	6	88	0	0	5	1	0	0	0	0	9.30455	52.2626	0	0	6.01772	0.528205	0	0	0	6.81131	2.57339	2.92629	0.879404	0.379182	0.511101
ENSMUSG00000036427	Gpi1	2279	1503	5514	5174	4593	1190	5221	1182	1109	891	2548.31	2330.79	3274.73	2602.15	2645.59	1432.22	2757.76	1991.62	2016.93	1447.24	2304.73	0.245601	0.279289	0.879377	0.379197	0.511101
ENSMUSG00000075330	A930003A15Rik	10	12	12	29	38	11	68	13	3	8	11.1817	18.6091	7.12672	14.5849	21.8882	13.239	35.9179	21.9044	5.45607	12.9943	16.2902	-0.51485	0.585715	-0.879011	0.379396	0.511335
ENSMUSG00000029757	Dync1i1	18	8	19	34	6	11	7	6	1	9	20.1271	12.4061	11.284	17.0996	3.45603	13.239	3.69744	10.1097	1.81869	14.6185	10.7856	0.630136	0.716982	0.878873	0.37947	0.511388
ENSMUSG00000026223	Itm2c	785	589	3264	3583	2234	1015	2974	561	780	691	877.765	913.397	1938.47	1801.99	1286.8	1221.6	1570.88	945.259	1418.58	1122.38	1309.71	0.25526	0.290449	0.878847	0.379484	0.511388
ENSMUSG00000039041	Adrm1	361	284	1267	887	725	235	927	190	162	225	403.66	440.415	752.463	446.098	417.604	282.833	489.646	320.141	294.628	365.463	421.295	0.268641	0.305709	0.878748	0.379538	0.511427
ENSMUSG00000105762	Gm43605	11	3	6	41	20	5	30	23	9	5	12.2999	4.65228	3.56336	20.6201	11.5201	6.01772	15.8462	38.7539	16.3682	8.12141	13.7763	-0.61424	0.699144	-0.87856	0.37964	0.511501
ENSMUSG00000025139	Tollip	476	377	1433	2600	1596	539	2447	314	311	266	532.25	584.636	851.049	1307.61	919.305	648.71	1292.52	529.076	565.612	432.059	766.283	0.321438	0.365872	0.878554	0.379643	0.511501
ENSMUSG00000104978	Gm31274	18	11	15	21	29	15	19	19	11	14	20.1271	17.0583	8.9084	10.5615	16.7042	18.0531	10.0359	32.0141	20.0056	22.7399	17.6208	-0.445302	0.506982	-0.87834	0.379759	0.511625
ENSMUSG00000028445	Enho	4	9	75	16	15	8	53	5	8	33	4.47269	13.9568	44.542	8.04686	8.64008	9.62835	27.9949	8.42477	14.5495	53.6013	19.3857	-0.643824	0.733136	-0.878178	0.379847	0.511655
ENSMUSG00000009734	Pou6f2	10	15	0	9	11	7	9	10	6	0	11.1817	23.2614	0	4.52636	6.33606	8.4248	4.75385	16.8495	10.9121	0	8.62458	-0.886281	1.00924	-0.878169	0.379852	0.511655
ENSMUSG00000002458	Rgs19	144	78	1691	438	330	155	691	130	118	218	161.017	120.959	1004.27	220.283	190.082	186.549	364.99	219.044	214.605	354.094	303.59	0.468058	0.532998	0.87816	0.379857	0.511655
ENSMUSG00000052459	Atp6v1a	983	1105	2646	4508	3984	2079	3199	992	810	1077	1099.16	1713.59	1571.44	2267.2	2294.81	2502.17	1689.73	1671.47	1473.14	1749.35	1803.21	0.230548	0.262555	0.878094	0.379893	0.511671
ENSMUSG00000039841	Zfp800	768	320	1001	916	1033	570	532	448	320	337	858.756	496.243	594.487	460.683	595.014	686.02	281.005	754.859	581.98	547.383	585.643	0.265345	0.302288	0.877788	0.380059	0.51186
ENSMUSG00000097574	C920006O11Rik	74	35	242	105	104	36	164	47	20	21	82.7447	54.2765	143.722	52.8075	59.9046	43.3276	86.6256	79.1928	36.3738	34.1099	67.3085	0.387219	0.44118	0.877688	0.380113	0.5119
ENSMUSG00000030880	Polr3e	353	360	431	796	833	429	851	267	280	254	394.715	558.273	255.968	400.331	479.813	516.32	449.502	449.883	509.233	412.568	442.661	-0.217862	0.248339	-0.877277	0.380336	0.512167
ENSMUSG00000085847	Gm14540	1	5	1	8	8	11	6	7	5	5	1.11817	7.75379	0.593893	4.02343	4.60804	13.239	3.16923	11.7947	9.09344	8.12141	6.35151	-0.775285	0.884133	-0.876888	0.380547	0.512389
ENSMUSG00000031851	Ntpcr	159	171	915	760	669	231	713	170	138	171	177.789	265.18	543.413	382.226	385.348	278.018	376.61	286.442	250.979	277.752	322.376	0.278069	0.317111	0.876882	0.380551	0.512389
ENSMUSG00000049686	Orai1	651	271	1339	699	551	286	793	299	156	268	727.93	420.256	795.223	351.547	317.379	344.213	418.867	503.801	283.715	435.308	459.824	0.298109	0.340031	0.876712	0.380643	0.512466
ENSMUSG00000072683	Gm7457	3	2	8	12	15	3	21	9	0	9	3.35451	3.10152	4.75115	6.03515	8.64008	3.61063	11.0923	15.1646	0	14.6185	7.03685	-0.726786	0.829016	-0.876685	0.380658	0.512466
ENSMUSG00000021255	Esrrb	16	11	1	1	2	16	36	1	14	5	17.8907	17.0583	0.593893	0.502929	1.15201	19.2567	19.0154	1.68495	25.4616	8.12141	11.0738	-0.909618	1.03792	-0.876387	0.38082	0.51265
ENSMUSG00000014837	4931428F04Rik	35	9	30	123	92	44	113	4	25	19	39.136	13.9568	17.8168	61.8602	52.9925	52.9559	59.6872	6.73982	45.4672	30.8614	38.1474	0.498512	0.568962	0.876179	0.380933	0.512769
ENSMUSG00000046991	Wdr27	117	39	122	70	82	57	76	36	39	27	130.826	60.4796	72.455	35.205	47.2325	68.602	40.1436	60.6583	70.9289	43.8556	63.0386	0.359355	0.41023	0.875986	0.381038	0.512877
ENSMUSG00000071001	Hrct1	23	9	127	8	16	0	34	2	7	10	25.7179	13.9568	75.4245	4.02343	9.21609	0	17.959	3.36991	12.7308	16.2428	17.8641	0.827158	0.944335	0.875916	0.381076	0.512895
ENSMUSG00000094441	Zfp955a	71	42	117	314	380	52	279	24	40	71	79.3902	65.1319	69.4855	157.92	218.882	62.5842	147.369	40.4389	72.7476	115.324	102.927	0.410657	0.468978	0.875643	0.381224	0.513061
ENSMUSG00000115458	Gm48931	3	0	33	10	11	1	9	1	0	7	3.35451	0	19.5985	5.02929	6.33606	1.20354	4.75385	1.68495	0	11.37	5.33307	0.991288	1.13232	0.875446	0.381331	0.513171
ENSMUSG00000026307	Scly	182	191	335	407	344	303	343	178	165	193	203.507	296.195	198.954	204.692	198.146	364.674	181.174	299.922	300.084	313.486	256.083	-0.248821	0.284238	-0.875398	0.381357	0.513173
ENSMUSG00000021589	Rhobtb3	390	461	860	1665	1335	788	1224	550	495	594	436.087	714.9	510.748	837.376	768.967	948.392	646.523	926.725	900.251	964.824	765.479	-0.245197	0.280183	-0.875131	0.381503	0.513335
ENSMUSG00000056268	Dennd1b	702	356	607	588	639	387	652	405	325	369	784.956	552.07	360.493	295.722	368.068	465.771	344.39	682.406	591.074	599.36	504.431	-0.283979	0.324556	-0.874974	0.381588	0.513416
ENSMUSG00000029920	Smarcad1	556	380	833	1346	1333	508	1375	457	382	502	621.703	589.288	494.713	676.942	767.815	611.4	726.282	770.024	694.739	815.39	676.83	-0.180247	0.206035	-0.874836	0.381663	0.513452
ENSMUSG00000022800	Fyttd1	1167	600	1777	3150	3179	903	2767	724	666	676	1304.91	930.455	1055.35	1584.23	1831.12	1086.8	1461.54	1219.91	1211.25	1098.01	1278.36	0.212535	0.242944	0.874833	0.381665	0.513452
ENSMUSG00000107881	Gm44250	356	137	192	347	476	207	200	139	144	89	398.069	212.454	114.028	174.516	274.179	249.133	105.641	234.209	261.891	144.561	216.868	0.337948	0.386339	0.874744	0.381713	0.513484
ENSMUSG00000034617	Mtrr	155	110	341	481	373	156	368	105	96	114	173.317	170.583	202.518	241.909	214.85	187.753	194.379	176.92	174.594	185.168	192.199	0.179717	0.205502	0.874525	0.381832	0.51361
ENSMUSG00000113140	Gm48624	19	5	3	2	0	0	6	11	8	3	21.2453	7.75379	1.78168	1.00586	0	0	3.16923	18.5345	14.5495	4.87285	7.29127	-1.05349	1.20494	-0.87431	0.38195	0.513735
ENSMUSG00000012640	Zfp715	110	157	245	501	540	201	662	141	115	160	122.999	243.469	145.504	251.967	311.043	241.912	349.672	237.579	209.149	259.885	237.318	-0.277961	0.317938	-0.874261	0.381976	0.513737
ENSMUSG00000107868	Gm5112	148	22	94	59	23	16	100	25	16	21	165.489	34.1167	55.826	29.6728	13.2481	19.2567	52.8205	42.1238	29.099	34.1099	47.5763	0.54567	0.624635	0.873582	0.382346	0.514177
ENSMUSG00000086109	Gm13391	29	8	4	0	0	7	1	0	0	2	32.427	12.4061	2.37557	0	0	8.4248	0.528205	0	0	3.24856	5.94102	1.41464	1.61938	0.873568	0.382354	0.514177
ENSMUSG00000029712	Actl6b	1	5	10	28	3	26	1	4	2	7	1.11817	7.75379	5.93893	14.082	1.72802	31.2921	0.528205	6.73982	3.63738	11.37	8.41884	0.874553	1.00147	0.873266	0.382518	0.514365
ENSMUSG00000037851	Iars	1077	697	1417	2854	2683	1379	2370	564	654	800	1204.27	1080.88	841.547	1435.36	1545.42	1659.69	1251.85	950.314	1189.42	1299.43	1245.82	0.21157	0.242303	0.873164	0.382573	0.514373
ENSMUSG00000033707	Lrrc24	299	126	231	211	207	188	444	113	145	158	334.333	195.396	137.189	106.118	119.233	226.266	234.523	190.4	263.71	256.637	206.38	-0.311533	0.356786	-0.873164	0.382574	0.514373
ENSMUSG00000030727	Rabep2	186	115	376	248	279	144	213	73	97	102	207.98	178.337	223.304	124.726	160.706	173.31	112.508	123.002	176.413	165.677	164.596	0.239946	0.274874	0.872933	0.3827	0.514508
ENSMUSG00000024077	Strn	394	236	371	877	839	299	611	213	182	172	440.56	365.979	220.334	441.069	483.269	359.859	322.733	358.895	331.001	279.377	360.308	0.23062	0.264371	0.872336	0.383025	0.514912
ENSMUSG00000038524	Fchsd1	7	7	27	52	19	27	77	23	19	5	7.8272	10.8553	16.0351	26.1523	10.9441	32.4957	40.6718	38.7539	34.5551	8.12141	22.6412	-0.524522	0.601792	-0.8716	0.383427	0.515419
ENSMUSG00000015702	Anxa9	5	17	38	105	96	20	17	24	3	17	5.59086	26.3629	22.568	52.8075	55.2965	24.0709	8.97949	40.4389	5.45607	27.6128	26.9184	0.583886	0.670007	0.871463	0.383501	0.515485
ENSMUSG00000097640	Gm20033	25	24	47	9	10	20	13	9	18	27	27.9543	37.2182	27.913	4.52636	5.76006	24.0709	6.86667	15.1646	32.7364	43.8556	22.6066	-0.590789	0.677968	-0.871412	0.383529	0.515489
ENSMUSG00000104720	Gm43138	15	6	4	28	12	0	28	9	5	10	16.7726	9.30455	2.37557	14.082	6.91207	0	14.7897	15.1646	9.09344	16.2428	10.4737	-0.687164	0.788626	-0.871343	0.383567	0.515506
ENSMUSG00000022884	Eif4a2	610	796	2169	6078	6390	1230	4663	936	726	777	682.085	1234.4	1288.15	3056.8	3680.68	1480.36	2463.02	1577.12	1320.37	1262.07	1804.51	0.374675	0.430044	0.871247	0.383619	0.515543
ENSMUSG00000035842	Ddx11	119	96	183	406	343	129	263	76	82	71	133.062	148.873	108.683	204.189	197.57	155.257	138.918	128.056	149.132	115.324	147.906	0.234066	0.268745	0.870957	0.383778	0.515721
ENSMUSG00000054006	D630008O14Rik	7	8	22	9	14	5	20	5	11	4	7.8272	12.4061	13.0657	4.52636	8.06408	6.01772	10.5641	8.42477	20.0056	6.49713	9.73987	-0.531717	0.610577	-0.870844	0.383839	0.515767
ENSMUSG00000018543	1700001P01Rik	5	8	16	10	0	1	14	6	4	1	5.59086	12.4061	9.5023	5.02929	0	1.20354	7.39487	10.1097	7.27476	1.62428	6.01357	-0.848007	0.973821	-0.870804	0.383861	0.515767
ENSMUSG00000030287	Itpr2	359	114	417	196	156	144	163	125	90	85	401.424	176.786	247.654	98.574	89.8569	173.31	86.0974	210.619	163.682	138.064	178.607	0.383886	0.440897	0.870692	0.383922	0.515815
ENSMUSG00000070025	Gm10284	1	0	4	19	17	2	5	4	2	0	1.11817	0	2.37557	9.55565	9.79209	2.40709	2.64103	6.73982	3.63738	0	3.82668	1.00073	1.14956	0.870536	0.384008	0.515896
ENSMUSG00000025728	Pigq	333	494	808	1869	1577	606	1859	467	394	528	372.351	766.075	479.866	939.974	908.361	729.347	981.933	786.873	716.563	857.621	753.896	-0.260475	0.29923	-0.870485	0.384035	0.515899
ENSMUSG00000028333	Anp32b	8233	2538	4771	3783	3741	3212	3524	1899	1761	1989	9205.91	3935.82	2833.47	1902.58	2154.84	3865.78	1861.39	3199.73	3202.71	3230.7	3539.29	0.371468	0.426817	0.870322	0.384124	0.515985
ENSMUSG00000111317	Gm47333	13	9	35	15	16	8	5	3	2	10	14.5362	13.9568	20.7863	7.54393	9.21609	9.62835	2.64103	5.05486	3.63738	16.2428	10.3244	0.609993	0.701145	0.869995	0.384303	0.516164
ENSMUSG00000041886	Macc1	160	14	43	256	301	83	50	19	147	34	178.907	21.7106	25.5374	128.75	173.378	99.8941	26.4103	32.0141	267.347	55.2256	100.917	0.597783	0.687117	0.869988	0.384307	0.516164
ENSMUSG00000027364	Usp50	111	21	51	47	43	37	38	33	16	25	124.117	32.5659	30.2886	23.6377	24.7682	44.5311	20.0718	55.6035	29.099	40.6071	42.529	0.472964	0.54403	0.869372	0.384644	0.516582
ENSMUSG00000092181	Gm20432	44	6	19	2	5	5	9	7	6	2	49.1995	9.30455	11.284	1.00586	2.88003	6.01772	4.75385	11.7947	10.9121	3.24856	11.0401	0.811122	0.933204	0.86918	0.384749	0.516689
ENSMUSG00000043061	Tmem18	253	221	832	1248	1100	410	1249	150	215	264	282.897	342.718	494.119	627.655	633.606	493.453	659.728	252.743	391.018	428.81	460.675	0.2846	0.327482	0.869055	0.384817	0.516747
ENSMUSG00000055148	Klf2	298	187	1429	762	157	274	580	268	274	729	333.215	289.992	848.674	383.232	90.4329	329.771	306.359	451.568	498.321	1184.1	471.567	-0.458563	0.527797	-0.868826	0.384943	0.516882
ENSMUSG00000068923	Syt11	104	70	157	244	127	95	127	57	84	139	116.29	108.553	93.2413	122.715	73.1527	114.337	67.082	96.0424	152.77	225.775	116.996	-0.317089	0.364998	-0.868742	0.384988	0.516885
ENSMUSG00000039254	Pomt1	275	234	465	1018	766	295	776	215	116	147	307.497	362.877	276.16	511.982	441.22	355.045	409.887	362.265	210.968	238.769	347.667	0.253396	0.291686	0.868729	0.384995	0.516885
ENSMUSG00000072872	Rybp	225	197	212	306	122	374	271	175	152	226	251.589	305.499	125.905	153.896	70.2727	450.125	143.144	294.867	276.441	367.088	243.883	-0.401487	0.4622	-0.868643	0.385043	0.516915
ENSMUSG00000054589	Gm9949	9	3	25	4	11	0	2	0	3	4	10.0635	4.65228	14.8473	2.01172	6.33606	0	1.05641	0	5.45607	6.49713	5.09205	0.968142	1.11475	0.868481	0.385131	0.516971
ENSMUSG00000025195	Dnmbp	686	623	1569	1511	1070	755	1603	554	485	521	767.066	966.122	931.819	759.925	616.326	908.675	846.713	933.464	882.064	846.251	845.843	-0.16783	0.193252	-0.868452	0.385147	0.516971
ENSMUSG00000031631	Cfap97	613	201	585	768	774	278	674	202	216	287	685.439	311.702	347.428	386.249	445.828	334.585	356.01	340.361	392.837	466.169	406.661	0.235825	0.271553	0.868429	0.38516	0.516971
ENSMUSG00000031428	Zcchc18	23	48	72	291	142	58	249	41	32	97	25.7179	74.4364	42.7603	146.352	81.7928	69.8055	131.523	69.0831	58.198	157.555	85.7225	-0.419875	0.483562	-0.868296	0.385232	0.517035
ENSMUSG00000025354	Dnajc14	164	227	725	1455	1020	399	1158	200	171	195	183.38	352.022	430.573	731.761	587.526	480.214	611.661	336.991	310.996	316.735	434.186	0.321982	0.370919	0.868065	0.385359	0.517171
ENSMUSG00000026979	Psd4	134	128	194	186	250	135	150	54	53	46	149.835	198.497	115.215	93.5448	144.001	162.478	79.2308	90.9875	96.3905	74.717	120.49	0.301445	0.347462	0.867564	0.385633	0.517474
ENSMUSG00000034108	Ccs	585	340	2545	1864	1641	424	2137	363	402	440	654.13	527.258	1511.46	937.459	945.225	510.302	1128.77	611.638	731.113	714.684	827.204	0.295199	0.340264	0.86756	0.385635	0.517474
ENSMUSG00000085735	Mettl5os	10	6	10	11	9	4	7	2	1	1	11.1817	9.30455	5.93893	5.53222	5.18405	4.81417	3.69744	3.36991	1.81869	1.62428	5.2466	0.697566	0.804561	0.867014	0.385934	0.517837
ENSMUSG00000103119	Gm37583	17	4	1	7	8	6	15	0	1	0	19.0089	6.20303	0.593893	3.5205	4.60804	7.22126	7.92308	0	1.81869	0	5.08974	1.01126	1.16643	0.866975	0.385956	0.517837
ENSMUSG00000033488	Cryzl2	88	76	358	280	272	74	297	51	72	46	98.3991	117.858	212.614	140.82	156.673	89.0622	156.877	85.9326	130.946	74.717	126.39	0.298811	0.34476	0.866721	0.386095	0.51799
ENSMUSG00000037336	Mfsd2b	16	26	39	45	46	12	59	22	9	8	17.8907	40.3197	23.1618	22.6318	26.4963	14.4425	31.1641	37.069	16.3682	12.9943	24.2538	-0.393334	0.45414	-0.866107	0.386431	0.518407
ENSMUSG00000015314	Slamf6	7	4	42	0	11	11	3	1	8	3	7.8272	6.20303	24.9435	0	6.33606	13.239	1.58462	1.68495	14.5495	4.87285	8.12407	0.896069	1.03468	0.866035	0.386471	0.518427
ENSMUSG00000006445	Epha2	242	155	539	229	125	87	268	189	192	75	270.598	240.368	320.109	115.171	72.0007	104.708	141.559	318.456	349.188	121.821	205.398	-0.406305	0.469384	-0.865613	0.386703	0.518704
ENSMUSG00000105550	Gm35585	32	21	1	6	5	4	15	10	3	11	35.7815	32.5659	0.593893	3.01757	2.88003	4.81417	7.92308	16.8495	5.45607	17.8671	12.7749	-0.807568	0.933073	-0.865493	0.386768	0.518758
ENSMUSG00000105774	Gm43006	18	3	1	0	1	1	2	5	0	23	20.1271	4.65228	0.593893	0	0.576006	1.20354	1.05641	8.42477	0	37.3585	7.39925	-1.22484	1.41593	-0.865041	0.387017	0.519057
ENSMUSG00000087064	Sap30bpos	9	8	3	6	2	9	6	4	8	4	10.0635	12.4061	1.78168	3.01757	1.15201	10.8319	3.16923	6.73982	14.5495	6.49713	7.02084	-0.732415	0.846921	-0.864797	0.38715	0.519203
ENSMUSG00000074628	Tldc2	6	6	11	7	11	10	9	0	3	0	6.70903	9.30455	6.53283	3.5205	6.33606	12.0354	4.75385	0	5.45607	0	5.46483	0.805591	0.931625	0.864716	0.387195	0.519226
ENSMUSG00000027709	Mccc1	167	143	500	936	780	285	807	192	135	132	186.735	221.758	296.947	470.741	449.284	343.01	426.261	323.511	245.523	214.405	317.818	0.284836	0.329424	0.86465	0.387231	0.519226
ENSMUSG00000068706	Gm10250	1525	1640	5524	5900	7287	2185	4927	1501	1529	1349	1705.21	2543.24	3280.67	2967.28	4197.35	2629.74	2602.47	2529.12	2780.78	2191.16	2742.7	0.225241	0.260515	0.8646	0.387259	0.519226
ENSMUSG00000026857	Ntmt1	687	494	1990	1636	1515	446	1648	325	384	427	768.184	766.075	1181.85	822.792	872.648	536.78	870.482	547.61	698.377	693.568	775.836	0.225694	0.261053	0.864553	0.387284	0.519226
ENSMUSG00000028756	Pink1	673	485	1791	919	681	411	1777	358	447	440	752.529	752.118	1063.66	462.192	392.26	494.656	938.62	603.214	812.954	714.684	698.689	-0.272612	0.315341	-0.864499	0.387314	0.519226
ENSMUSG00000112431	Gm10741	15	1	5	10	2	6	10	3	3	0	16.7726	1.55076	2.96947	5.02929	1.15201	7.22126	5.28205	5.05486	5.45607	0	5.04883	0.866826	1.0027	0.86449	0.387319	0.519226
ENSMUSG00000031513	Leprotl1	452	550	1411	1498	1052	633	1419	409	423	544	505.414	852.917	837.984	753.387	605.958	761.843	749.523	689.146	769.305	883.609	740.909	-0.186265	0.215494	-0.864364	0.387388	0.519285
ENSMUSG00000021147	Wdr37	150	159	233	566	545	195	488	158	145	197	167.726	246.571	138.377	284.658	313.923	234.691	257.764	266.223	263.71	319.984	249.363	-0.246712	0.285522	-0.864073	0.387548	0.519465
ENSMUSG00000057455	Rit2	6	0	19	5	4	6	10	1	0	5	6.70903	0	11.284	2.51464	2.30402	7.22126	5.28205	1.68495	0	8.12141	4.51213	0.919106	1.06382	0.86397	0.387605	0.519507
ENSMUSG00000073779	Lrp8os2	9	7	11	36	19	19	10	9	3	7	10.0635	10.8553	6.53283	18.1054	10.9441	22.8673	5.28205	15.1646	5.45607	11.37	11.6641	0.530343	0.613945	0.863828	0.387683	0.519578
ENSMUSG00000107502	Gm44065	29	9	14	10	5	6	17	0	0	4	32.427	13.9568	8.31451	5.02929	2.88003	7.22126	8.97949	0	0	6.49713	8.53055	0.870113	1.00747	0.863662	0.387774	0.519666
ENSMUSG00000097589	Dleu2	555	239	927	585	536	175	542	235	171	160	620.585	370.631	550.539	294.213	308.739	210.62	286.287	395.964	310.996	259.885	360.846	0.290197	0.336167	0.863254	0.387998	0.519933
ENSMUSG00000080994	Gm13464	7	0	2	12	22	0	8	3	2	0	7.8272	0	1.18779	6.03515	12.6721	0	4.22564	5.05486	3.63738	0	4.06401	1.08306	1.25528	0.862799	0.388248	0.520234
ENSMUSG00000024740	Ddb1	1213	1982	1268	9355	6884	3025	9871	2037	1881	2234	1356.34	3073.6	753.057	4704.9	3965.22	3640.72	5213.91	3432.25	3420.95	3628.65	3318.96	-0.380351	0.441028	-0.86242	0.388457	0.52048
ENSMUSG00000068394	Cep152	232	120	196	216	208	138	419	133	102	72	259.416	186.091	116.403	108.633	119.809	166.089	221.318	224.099	185.506	116.948	170.431	-0.286375	0.332159	-0.862163	0.388598	0.520635
ENSMUSG00000046152	Fut10	9	31	84	327	218	75	418	45	66	101	10.0635	48.0735	49.8871	164.458	125.569	90.2657	220.79	75.8229	120.033	164.052	106.902	-0.514546	0.596909	-0.862017	0.388678	0.520706
ENSMUSG00000113019	Gm47467	3	8	19	11	11	0	31	2	1	7	3.35451	12.4061	11.284	5.53222	6.33606	0	16.3744	3.36991	1.81869	11.37	7.18458	-0.76883	0.89194	-0.861975	0.388701	0.520706
ENSMUSG00000113528	Gm32699	3	3	0	6	10	5	14	3	2	6	3.35451	4.65228	0	3.01757	5.76006	6.01772	7.39487	5.05486	3.63738	9.74569	4.86349	-0.791088	0.918061	-0.861694	0.388856	0.520879
ENSMUSG00000104671	Gm43062	22	24	20	22	13	2	23	11	11	1	24.5998	37.2182	11.8779	11.0644	7.48807	2.40709	12.1487	18.5345	20.0056	1.62428	14.6969	-0.637558	0.739939	-0.861636	0.388888	0.520888
ENSMUSG00000028264	Spaca1	5	0	19	19	11	7	9	10	0	0	5.59086	0	11.284	9.55565	6.33606	8.4248	4.75385	16.8495	0	0	6.27947	0.93258	1.08277	0.861292	0.389077	0.52109
ENSMUSG00000080767	Gm15595	10	7	11	9	5	2	21	4	4	3	11.1817	10.8553	6.53283	4.52636	2.88003	2.40709	11.0923	6.73982	7.27476	4.87285	6.8363	-0.616314	0.715588	-0.86127	0.389089	0.52109
ENSMUSG00000024571	Gm16286	691	768	3464	2992	2625	931	3198	531	582	586	772.657	1190.98	2057.25	1504.76	1512.01	1120.5	1689.2	894.711	1058.48	951.829	1275.24	0.2677	0.310837	0.861223	0.389115	0.521091
ENSMUSG00000096736	Gm17535	6	11	1	4	2	46	2	5	0	3	6.70903	17.0583	0.593893	2.01172	1.15201	55.363	1.05641	8.42477	0	4.87285	9.7242	1.0612	1.2327	0.860876	0.389307	0.521313
ENSMUSG00000025094	Slc18a2	80	120	115	389	262	78	180	115	61	102	89.4537	186.091	68.2978	195.639	150.913	93.8764	95.0769	193.77	110.94	165.677	134.974	-0.320375	0.372271	-0.860595	0.389461	0.521486
ENSMUSG00000073627	C130036L24Rik	141	68	117	112	101	49	102	18	25	44	157.662	105.452	69.4855	56.328	58.1766	58.9736	53.8769	30.3292	45.4672	71.4684	70.7219	0.380117	0.441843	0.860298	0.389625	0.521672
ENSMUSG00000022507	1810013L24Rik	264	284	832	962	695	272	1017	348	225	220	295.197	440.415	494.119	483.817	400.324	327.364	537.185	586.364	409.205	357.342	433.133	-0.218949	0.254529	-0.860211	0.389673	0.521701
ENSMUSG00000079036	Alkbh1	948	408	1367	1363	1461	330	1280	349	339	436	1060.03	632.709	811.852	685.492	841.544	397.169	676.102	588.049	616.536	708.187	701.767	0.236732	0.275239	0.860094	0.389737	0.521754
ENSMUSG00000019864	Rtn4ip1	95	118	241	812	795	153	378	88	181	86	106.226	182.989	143.128	408.378	457.924	184.142	199.662	148.276	329.183	139.688	229.96	0.381889	0.444112	0.859892	0.389848	0.521869
ENSMUSG00000039057	Myo16	6	18	2	4	1	13	9	3	1	4	6.70903	27.9137	1.18779	2.01172	0.576006	15.6461	4.75385	5.05486	1.81869	6.49713	7.21688	-0.876995	1.01999	-0.859804	0.389897	0.521899
ENSMUSG00000037221	Mospd3	116	238	808	745	594	257	928	207	178	289	129.708	369.081	479.866	374.682	342.147	309.311	490.174	348.785	323.727	469.418	363.69	-0.290102	0.337422	-0.859759	0.389922	0.521899
ENSMUSG00000091091	Kcnmb3	13	4	3	4	0	2	21	2	7	2	14.5362	6.20303	1.78168	2.01172	0	2.40709	11.0923	3.36991	12.7308	3.24856	5.73813	-0.898403	1.04501	-0.859703	0.389953	0.521907
ENSMUSG00000040280	Ndufa4l2	8	33	94	105	84	46	55	20	52	60	8.94537	51.175	55.826	52.8075	48.3845	55.363	29.0513	33.6991	94.5718	97.4569	52.728	-0.451807	0.525776	-0.859315	0.390167	0.522159
ENSMUSG00000026150	Mff	961	770	3450	3585	3456	1007	3837	773	644	720	1074.56	1194.08	2048.93	1803	1990.68	1211.97	2026.72	1302.47	1171.24	1169.48	1499.31	0.243506	0.283401	0.859227	0.390215	0.52219
ENSMUSG00000024399	Ltb	6	4	26	5	6	6	1	0	4	4	6.70903	6.20303	15.4412	2.51464	3.45603	7.22126	0.528205	0	7.27476	6.49713	5.58453	0.849736	0.989022	0.859168	0.390248	0.5222
ENSMUSG00000021604	Irx4	0	0	11	32	39	29	10	4	2	17	0	0	6.53283	16.0937	22.4642	34.9028	5.28205	6.73982	3.63738	27.6128	12.3266	0.893833	1.0409	0.858714	0.390498	0.522501
ENSMUSG00000071226	Cecr2	33	23	46	62	30	52	43	22	11	10	36.8997	35.6674	27.3191	31.1816	17.2802	62.5842	22.7128	37.069	20.0056	16.2428	30.6962	0.399555	0.465324	0.85866	0.390528	0.522507
ENSMUSG00000027932	Slc27a3	17	7	32	16	29	10	23	8	13	28	19.0089	10.8553	19.0046	8.04686	16.7042	12.0354	12.1487	13.4796	23.643	45.4799	18.0406	-0.481411	0.560838	-0.858377	0.390684	0.522682
ENSMUSG00000023094	Msrb2	76	40	361	441	383	130	477	92	60	76	84.981	62.0303	214.396	221.792	220.61	156.461	251.954	155.016	109.121	123.445	159.981	0.350674	0.408567	0.858303	0.390725	0.522703
ENSMUSG00000022052	Ppp2r2a	1139	651	2532	2871	2719	682	2627	716	545	696	1273.6	1009.54	1503.74	1443.91	1566.16	820.816	1387.59	1206.43	991.185	1130.5	1233.35	0.206851	0.241021	0.858231	0.390765	0.522722
ENSMUSG00000100913	Gm8392	4	0	7	17	17	9	11	3	5	2	4.47269	0	4.15725	8.54979	9.79209	10.8319	5.81026	5.05486	9.09344	3.24856	6.10108	0.695727	0.810741	0.858137	0.390817	0.522757
ENSMUSG00000034109	Golim4	1692	655	1483	2263	2036	1109	1819	587	576	907	1891.95	1015.75	880.744	1138.13	1172.75	1334.73	960.805	989.068	1047.56	1473.22	1190.47	0.22596	0.263382	0.857916	0.390939	0.522871
ENSMUSG00000062252	Lhfpl5	7	6	20	22	12	14	3	12	1	0	7.8272	9.30455	11.8779	11.0644	6.91207	16.8496	1.58462	20.2194	1.81869	0	8.74585	0.76198	0.8882	0.857891	0.390952	0.522871
ENSMUSG00000035476	Tab3	262	159	272	714	763	240	550	172	119	154	292.961	246.571	161.539	359.091	439.492	288.85	290.513	289.812	216.424	250.139	283.539	0.252627	0.294615	0.857482	0.391179	0.523139
ENSMUSG00000081219	Bambi-ps1	2	1	28	22	26	6	21	4	3	5	2.23634	1.55076	16.629	11.0644	14.9761	7.22126	11.0923	6.73982	5.45607	8.12141	8.50876	0.640358	0.746892	0.857364	0.391244	0.523192
ENSMUSG00000045930	Clec14a	0	5	5	30	14	26	24	4	15	26	0	7.75379	2.96947	15.0879	8.06408	31.2921	12.6769	6.73982	27.2803	42.2313	15.4096	-0.757577	0.883713	-0.857265	0.391298	0.523231
ENSMUSG00000038828	Tmem214	614	388	1027	1139	961	423	1485	349	276	542	686.557	601.694	609.929	572.836	553.541	509.099	784.384	588.049	501.958	880.361	628.841	-0.196757	0.229611	-0.856913	0.391493	0.523458
ENSMUSG00000042826	Fgf11	25	8	30	56	42	18	30	30	19	30	27.9543	12.4061	17.8168	28.164	24.1922	21.6638	15.8462	50.5486	34.5551	48.7285	28.1876	-0.414718	0.484027	-0.856807	0.391552	0.523497
ENSMUSG00000024454	Hdac3	465	561	1670	4046	4122	997	3242	683	419	682	519.95	869.975	991.802	2034.85	2374.29	1199.93	1712.44	1150.82	762.031	1107.76	1272.39	0.345514	0.403276	0.856768	0.391573	0.523497
ENSMUSG00000097832	Gm26912	8	0	24	11	13	7	13	6	5	1	8.94537	0	14.2534	5.53222	7.48807	8.4248	6.86667	10.1097	9.09344	1.62428	7.2338	0.683298	0.79823	0.856017	0.391988	0.524018
ENSMUSG00000078234	Klhdc7a	6	9	2	13	6	16	0	0	0	2	6.70903	13.9568	1.18779	6.53807	3.45603	19.2567	0	0	0	3.24856	5.4353	1.12069	1.31006	0.855447	0.392304	0.524405
ENSMUSG00000024926	Kat5	54	221	556	588	479	245	582	163	240	147	60.3813	342.718	330.205	295.722	275.907	294.868	307.415	274.647	436.485	238.769	285.712	-0.345749	0.404246	-0.855293	0.392389	0.524485
ENSMUSG00000018501	Ncor1	4260	2594	6181	4014	2856	2965	4577	2602	2250	2545	4763.41	4022.67	3670.86	2018.76	1645.07	3568.51	2417.59	4384.25	4092.05	4133.8	3471.7	-0.282164	0.329977	-0.8551	0.392496	0.524572
ENSMUSG00000110256	Gm45412	8	3	23	5	7	1	13	0	0	2	8.94537	4.65228	13.6596	2.51464	4.03204	1.20354	6.86667	0	0	3.24856	4.51227	0.940017	1.09935	0.855062	0.392517	0.524572
ENSMUSG00000103443	Gm37132	31	2	10	9	4	11	27	17	10	19	34.6633	3.10152	5.93893	4.52636	2.30402	13.239	14.2615	28.6442	18.1869	30.8614	15.5727	-0.676253	0.790905	-0.855037	0.392531	0.524572
ENSMUSG00000055720	Ubl7	216	251	500	1073	955	343	988	337	303	249	241.525	389.24	296.947	539.643	550.085	412.815	521.867	567.829	551.063	404.446	447.546	-0.252837	0.295728	-0.854964	0.392571	0.524592
ENSMUSG00000050390	C77080	521	339	577	596	499	553	255	271	208	130	582.567	525.707	342.677	299.746	287.427	665.559	134.692	456.623	378.287	211.157	388.444	0.353006	0.413108	0.854511	0.392822	0.524865
ENSMUSG00000087692	Gm11940	7	6	11	9	7	7	19	15	0	3	7.8272	9.30455	6.53283	4.52636	4.03204	8.4248	10.0359	25.2743	0	4.87285	8.08308	-0.685088	0.801738	-0.854504	0.392826	0.524865
ENSMUSG00000087370	Tmem170b	243	234	614	1193	1064	263	817	255	165	173	271.716	362.877	364.651	599.994	612.87	316.532	431.544	429.663	300.084	281.001	397.093	0.263442	0.308336	0.8544	0.392883	0.5249
ENSMUSG00000041062	Mslnl	0	2	0	2	1	15	11	18	3	0	0	3.10152	0	1.00586	0.576006	18.0531	5.81026	30.3292	5.45607	0	6.4332	-1.23277	1.44291	-0.854363	0.392904	0.5249
ENSMUSG00000091264	Smim13	391	196	468	832	666	270	1172	203	221	303	437.205	303.949	277.942	418.437	383.62	324.957	619.056	342.046	401.93	492.157	400.13	-0.232791	0.272506	-0.854262	0.39296	0.524912
ENSMUSG00000113861	Gm6190	1	10	15	31	8	11	4	20	8	4	1.11817	15.5076	8.9084	15.5908	4.60804	13.239	2.11282	33.6991	14.5495	6.49713	11.5831	-0.699908	0.819319	-0.854256	0.392963	0.524912
ENSMUSG00000055748	Gsdmc4	15	14	13	53	96	40	73	29	14	51	16.7726	21.7106	7.72062	26.6552	55.2965	48.1417	38.559	48.8637	25.4616	82.8384	37.202	-0.492835	0.576989	-0.85415	0.393022	0.524931
ENSMUSG00000112035	Gm49335	0	4	11	5	12	2	2	6	4	6	0	6.20303	6.53283	2.51464	6.91207	2.40709	1.05641	10.1097	7.27476	9.74569	5.27562	-0.814653	0.953773	-0.854137	0.393029	0.524931
ENSMUSG00000074671	Tspyl3	9	27	42	150	122	27	168	19	38	38	10.0635	41.8705	24.9435	75.4393	70.2727	32.4957	88.7384	32.0141	69.1102	61.7227	50.6671	-0.456384	0.534514	-0.853831	0.393199	0.525124
ENSMUSG00000079414	Gm11110	11	6	44	61	35	13	34	12	8	11	12.2999	9.30455	26.1313	30.6787	20.1602	15.6461	17.959	20.2194	14.5495	17.8671	18.4816	0.407116	0.476882	0.853704	0.393269	0.525156
ENSMUSG00000060538	Tmem219	162	113	855	392	376	143	289	145	110	160	181.144	175.236	507.779	197.148	216.578	172.107	152.651	244.318	200.056	259.885	230.69	0.309622	0.362685	0.853695	0.393274	0.525156
ENSMUSG00000031383	Dusp9	40	44	32	43	39	27	36	14	23	20	44.7269	68.2334	19.0046	21.6259	22.4642	32.4957	19.0154	23.5894	41.8298	32.4856	32.5471	-0.40202	0.471084	-0.853393	0.393442	0.525346
ENSMUSG00000108766	Gm44760	29	17	4	4	10	3	11	6	14	5	32.427	26.3629	2.37557	2.01172	5.76006	3.61063	5.81026	10.1097	25.4616	8.12141	12.2051	-0.736526	0.863197	-0.853254	0.393519	0.525415
ENSMUSG00000104324	Gm37320	53	27	47	15	15	5	65	25	16	8	59.2631	41.8705	27.913	7.54393	8.64008	6.01772	34.3333	42.1238	29.099	12.9943	26.9799	-0.567568	0.665248	-0.853167	0.393567	0.52544
ENSMUSG00000035239	Neu3	47	69	135	344	340	106	364	99	111	78	52.5541	107.002	80.1756	173.008	195.842	127.576	192.267	166.81	201.874	126.694	142.38	-0.334191	0.391736	-0.853104	0.393602	0.52544
ENSMUSG00000040446	Rprd1a	92	72	191	342	353	146	315	66	44	100	102.872	111.655	113.434	172.002	203.33	175.717	166.385	111.207	80.0223	162.428	139.905	0.274572	0.321859	0.853082	0.393614	0.52544
ENSMUSG00000030725	Lipt2	226	107	548	264	278	217	334	111	99	145	252.707	165.931	325.454	132.773	160.13	261.169	176.42	187.03	180.05	235.521	207.718	0.25956	0.304327	0.852898	0.393716	0.525542
ENSMUSG00000005374	Tbl2	338	486	486	1201	993	422	866	166	272	566	377.942	753.669	288.632	604.017	571.973	507.895	457.426	279.702	494.683	919.344	525.528	-0.304677	0.357292	-0.85274	0.393804	0.525608
ENSMUSG00000026788	Zbtb43	311	172	456	576	433	218	567	133	131	134	347.751	266.73	270.815	289.687	249.41	262.372	299.492	224.099	238.248	217.654	266.626	0.181827	0.213238	0.852695	0.393829	0.525608
ENSMUSG00000103049	Gm37311	11	11	4	17	12	11	20	10	4	6	12.2999	17.0583	2.37557	8.54979	6.91207	13.239	10.5641	16.8495	7.27476	9.74569	10.4869	-0.537484	0.630353	-0.852671	0.393842	0.525608
ENSMUSG00000107118	Gm42986	80	41	39	44	42	14	94	25	27	19	89.4537	63.5811	23.1618	22.1289	24.1922	16.8496	49.6513	42.1238	49.1046	30.8614	41.1108	-0.436658	0.512201	-0.852513	0.39393	0.525691
ENSMUSG00000066148	Prpf4	741	401	887	1210	1291	425	1084	259	289	398	828.565	621.854	526.784	608.544	743.623	511.506	572.574	436.403	525.601	646.464	602.192	0.199069	0.233617	0.852115	0.39415	0.525951
ENSMUSG00000000838	Fmr1	1534	748	1938	2485	2368	995	2241	650	605	862	1715.28	1159.97	1150.97	1249.78	1363.98	1197.53	1183.71	1095.22	1100.31	1400.13	1261.69	0.168521	0.197921	0.851455	0.394517	0.526406
ENSMUSG00000110595	Gm7990	30	5	4	0	8	6	3	1	4	4	33.5451	7.75379	2.37557	0	4.60804	7.22126	1.58462	1.68495	7.27476	6.49713	7.25453	0.948269	1.11412	0.851135	0.394694	0.526552
ENSMUSG00000105105	Gm31363	28	6	42	9	20	6	9	11	8	4	31.3088	9.30455	24.9435	4.52636	11.5201	7.22126	4.75385	18.5345	14.5495	6.49713	13.316	0.59489	0.69894	0.851131	0.394697	0.526552
ENSMUSG00000003527	Ess2	310	110	783	803	599	206	1044	142	151	142	346.633	170.583	465.019	403.852	345.027	247.93	551.446	239.263	274.622	230.648	327.502	0.297104	0.349075	0.851119	0.394703	0.526552
ENSMUSG00000049313	Sorl1	532	424	936	940	706	566	872	422	398	350	594.867	657.522	555.884	472.753	406.66	681.205	460.595	711.051	723.838	568.499	583.287	-0.202758	0.23825	-0.851029	0.394753	0.526585
ENSMUSG00000038980	Rbbp8nl	1	9	26	33	37	8	17	8	0	1	1.11817	13.9568	15.4412	16.5967	21.3122	9.62835	8.97949	13.4796	0	1.62428	10.2137	0.754054	0.886135	0.850947	0.394799	0.526612
ENSMUSG00000099870	Gm7200	9	1	7	23	24	5	7	11	2	0	10.0635	1.55076	4.15725	11.5674	13.8241	6.01772	3.69744	18.5345	3.63738	0	7.30501	0.768067	0.902721	0.850836	0.394861	0.52666
ENSMUSG00000103763	Gm37860	34	9	11	30	17	25	19	43	16	13	38.0178	13.9568	6.53283	15.0879	9.79209	30.0886	10.0359	72.453	29.099	21.1157	24.618	-0.565832	0.665363	-0.85041	0.395097	0.526941
ENSMUSG00000112980	D430020J02Rik	47	22	43	141	121	43	130	27	10	24	52.5541	34.1167	25.5374	70.913	69.6967	51.7524	68.6667	45.4938	18.1869	38.9828	47.59	0.373654	0.439482	0.850214	0.395206	0.527052
ENSMUSG00000025484	Bet1l	367	171	632	501	515	244	459	252	243	355	410.369	265.18	375.341	251.967	296.643	293.665	242.446	424.608	441.941	576.62	357.878	-0.25861	0.304188	-0.850166	0.395233	0.527054
ENSMUSG00000073236	2500004C02Rik	201	51	255	188	223	78	193	74	49	104	224.752	79.0887	151.443	94.5506	128.449	93.8764	101.944	124.687	89.1158	168.925	125.683	0.297268	0.349959	0.849436	0.395639	0.527527
ENSMUSG00000088170	Gm25219	3	0	0	8	0	13	21	15	6	1	3.35451	0	0	4.02343	0	15.6461	11.0923	25.2743	10.9121	1.62428	7.1927	-1.12681	1.32654	-0.849435	0.395639	0.527527
ENSMUSG00000042476	Abcb4	26	15	45	20	19	16	17	10	5	7	29.0725	23.2614	26.7252	10.0586	10.9441	19.2567	8.97949	16.8495	9.09344	11.37	16.5611	0.469854	0.553311	0.849168	0.395788	0.527692
ENSMUSG00000068479	Mfap1a	388	174	436	599	530	261	530	330	218	247	433.851	269.832	258.938	301.254	305.283	314.125	279.949	556.035	396.474	401.198	351.694	-0.237301	0.279489	-0.849054	0.395851	0.527742
ENSMUSG00000031849	Comp	7	9	5	4	5	16	9	15	2	5	7.8272	13.9568	2.96947	2.01172	2.88003	19.2567	4.75385	25.2743	3.63738	8.12141	9.06889	-0.715838	0.84323	-0.848924	0.395924	0.527804
ENSMUSG00000048709	Gm8666	102	35	97	144	126	76	149	38	49	30	114.053	54.2765	57.6077	72.4217	72.5767	91.4693	78.7026	64.0282	89.1158	48.7285	74.298	0.272126	0.320591	0.848826	0.395978	0.527842
ENSMUSG00000025949	Pikfyve	326	217	344	586	655	297	573	211	235	266	364.524	336.515	204.299	294.716	377.284	357.452	302.661	355.525	427.392	432.059	345.243	-0.213588	0.251646	-0.848765	0.396012	0.527853
ENSMUSG00000082956	Naip3	88	38	58	106	87	47	78	18	41	13	98.3991	58.9288	34.4458	53.3105	50.1125	56.5665	41.2	30.3292	74.5662	21.1157	51.8974	0.370033	0.436057	0.848588	0.39611	0.527934
ENSMUSG00000036249	Rbm43	87	67	300	221	220	73	388	105	82	58	97.2809	103.901	178.168	111.147	126.721	87.8586	204.944	176.92	149.132	94.2084	133.028	-0.279916	0.32987	-0.848564	0.396124	0.527934
ENSMUSG00000045775	Slc16a5	475	173	452	279	217	82	258	102	94	86	531.131	268.281	268.44	140.317	124.993	98.6905	136.277	171.865	170.957	139.688	205.064	0.390986	0.46082	0.848456	0.396184	0.52798
ENSMUSG00000083875	Gm13831	5	16	32	25	15	3	13	4	8	14	5.59086	24.8121	19.0046	12.5732	8.64008	3.61063	6.86667	6.73982	14.5495	22.7399	12.5127	-0.560721	0.661067	-0.848207	0.396323	0.528131
ENSMUSG00000025024	Smndc1	444	283	802	793	764	411	731	312	340	414	496.468	438.865	476.303	398.823	440.068	494.656	386.118	525.706	618.354	672.453	494.781	-0.193741	0.228524	-0.847791	0.396554	0.528405
ENSMUSG00000090691	Gm3667	1	3	6	17	12	0	17	3	1	10	1.11817	4.65228	3.56336	8.54979	6.91207	0	8.97949	5.05486	1.81869	16.2428	5.68915	-0.816076	0.962665	-0.847726	0.396591	0.528419
ENSMUSG00000037049	Smpd1	160	212	525	1001	690	201	1306	200	168	217	178.907	328.761	311.794	503.432	397.444	241.912	689.836	336.991	305.54	352.469	364.709	-0.303099	0.357592	-0.847611	0.396655	0.528471
ENSMUSG00000092083	Kcnb2	69	48	182	495	249	183	300	67	65	105	77.1538	74.4364	108.089	248.95	143.425	220.248	158.462	112.892	118.215	170.55	143.242	0.327965	0.386973	0.847516	0.396708	0.528507
ENSMUSG00000035478	Mbd3	937	732	2080	2244	1765	853	3284	478	623	922	1047.73	1135.16	1235.3	1128.57	1016.65	1026.62	1734.63	805.408	1133.04	1497.59	1176.07	-0.210312	0.248196	-0.847361	0.396794	0.528588
ENSMUSG00000090642	Gm17182	4	2	23	7	13	1	5	4	3	0	4.47269	3.10152	13.6596	3.5205	7.48807	1.20354	2.64103	6.73982	5.45607	0	4.82828	0.817345	0.964736	0.847222	0.396872	0.528657
ENSMUSG00000005802	Slc30a4	466	383	517	1734	1337	1121	960	414	340	414	521.068	593.94	307.043	872.079	770.119	1349.17	507.077	697.571	618.354	672.453	690.888	0.305977	0.361299	0.846881	0.397061	0.528875
ENSMUSG00000097576	D930030I03Rik	9	1	43	11	5	4	6	0	6	8	10.0635	1.55076	25.5374	5.53222	2.88003	4.81417	3.16923	0	10.9121	12.9943	7.74538	0.808028	0.954483	0.846561	0.39724	0.529079
ENSMUSG00000057604	Lmcd1	138	69	463	164	154	63	273	61	35	67	154.308	107.002	274.973	82.4803	88.7048	75.8232	144.2	102.782	63.6541	108.827	120.275	0.356607	0.421277	0.846492	0.397278	0.529096
ENSMUSG00000044628	Rnf208	10	52	73	226	141	142	50	58	31	22	11.1817	80.6394	43.3542	113.662	81.2168	170.903	26.4103	97.7273	56.3794	35.7342	71.7208	0.507412	0.599573	0.84629	0.397391	0.529212
ENSMUSG00000108883	Gm44623	2	4	5	11	6	11	8	17	0	5	2.23634	6.20303	2.96947	5.53222	3.45603	13.239	4.22564	28.6442	0	8.12141	7.46273	-0.792141	0.93612	-0.846196	0.397443	0.529247
ENSMUSG00000020639	Pfn4	9	2	30	38	19	7	23	8	8	0	10.0635	3.10152	17.8168	19.1113	10.9441	8.4248	12.1487	13.4796	14.5495	0	10.964	0.616046	0.728239	0.84594	0.397586	0.529403
ENSMUSG00000052026	Slc6a7	126	97	175	167	96	33	130	76	81	33	140.89	150.424	103.931	83.9891	55.2965	39.7169	68.6667	128.056	147.314	53.6013	97.1885	-0.365867	0.432539	-0.845859	0.397631	0.529429
ENSMUSG00000041649	Klf8	9	17	16	70	44	16	39	9	19	25	10.0635	26.3629	9.5023	35.205	25.3442	19.2567	20.6	15.1646	34.5551	40.6071	23.6661	-0.440269	0.520681	-0.845564	0.397796	0.529612
ENSMUSG00000027668	Mfn1	375	243	603	888	736	305	1022	354	222	234	419.314	376.834	358.118	446.601	423.94	367.081	539.826	596.474	403.749	380.082	431.202	-0.190321	0.225093	-0.845521	0.39782	0.529612
ENSMUSG00000034911	Ushbp1	6	6	6	4	8	10	6	2	4	14	6.70903	9.30455	3.56336	2.01172	4.60804	12.0354	3.16923	3.36991	7.27476	22.7399	7.4786	-0.687808	0.813537	-0.845454	0.397857	0.529627
ENSMUSG00000097583	6430590A07Rik	142	46	278	166	141	61	203	48	62	53	158.78	71.3349	165.102	83.4862	81.2168	73.4161	107.226	80.8778	112.759	86.087	102.029	0.290571	0.343858	0.845032	0.398093	0.529907
ENSMUSG00000047881	Rell1	348	189	483	662	458	246	741	191	191	262	389.124	293.093	286.851	332.939	263.811	296.072	391.4	321.826	347.37	425.562	334.805	-0.184595	0.218471	-0.844944	0.398142	0.529936
ENSMUSG00000022438	Parvb	20	22	79	36	8	43	19	18	31	50	22.3634	34.1167	46.9176	18.1054	4.60804	51.7524	10.0359	30.3292	56.3794	81.2141	35.5822	-0.557033	0.659288	-0.8449	0.398167	0.529936
ENSMUSG00000084307	Gm12151	3	2	9	7	14	7	2	1	5	2	3.35451	3.10152	5.34504	3.5205	8.06408	8.4248	1.05641	1.68495	9.09344	3.24856	4.68938	0.748206	0.886101	0.84438	0.398457	0.530289
ENSMUSG00000086189	Gm15462	4	9	17	10	9	8	3	0	2	0	4.47269	13.9568	10.0962	5.02929	5.18405	9.62835	1.58462	0	3.63738	0	5.35894	0.867464	1.02777	0.844029	0.398653	0.530512
ENSMUSG00000113664	Gm47184	20	3	4	0	2	3	7	5	20	2	22.3634	4.65228	2.37557	0	1.15201	3.61063	3.69744	8.42477	36.3738	3.24856	8.58985	-0.957844	1.1349	-0.843987	0.398676	0.530512
ENSMUSG00000040760	Appl1	969	466	1079	1770	1408	681	1865	517	517	861	1083.51	722.653	640.811	890.184	811.016	819.613	985.102	871.121	940.262	1398.51	916.278	-0.212686	0.252074	-0.843743	0.398813	0.530659
ENSMUSG00000035885	Cox8a	7030	5810	21542	20241	22697	7531	21384	5050	5305	4931	7860.75	9009.91	12793.7	10179.8	13073.6	9063.88	11295.1	8509.02	9648.15	8009.34	9944.32	0.188855	0.223842	0.843697	0.398839	0.530659
ENSMUSG00000112413	Gm6867	30	29	78	54	98	23	28	47	35	33	33.5451	44.972	46.3237	27.1582	56.4485	27.6815	14.7897	79.1928	63.6541	53.6013	44.7367	-0.397284	0.471056	-0.84339	0.39901	0.530845
ENSMUSG00000112822	A130012E19Rik	68	53	85	75	97	30	124	41	38	19	76.0357	82.1902	50.4809	37.7197	55.8725	36.1063	65.4974	69.0831	69.1102	30.8614	57.2957	-0.310499	0.368171	-0.843355	0.39903	0.530845
ENSMUSG00000036615	Rfxap	353	238	1473	797	571	311	729	242	192	288	394.715	369.081	874.805	400.834	328.899	374.302	385.061	407.759	349.188	467.793	435.244	0.263479	0.312499	0.843135	0.399153	0.530974
ENSMUSG00000105148	Gm42700	7	3	11	1	10	16	32	6	12	5	7.8272	4.65228	6.53283	0.502929	5.76006	19.2567	16.9026	10.1097	21.8243	8.12141	10.149	-0.680279	0.806917	-0.84306	0.399195	0.530996
ENSMUSG00000058290	Espl1	183	166	218	656	361	342	654	270	154	146	204.625	257.426	129.469	329.921	207.938	411.612	345.446	454.938	280.078	237.145	285.86	-0.297557	0.353072	-0.842765	0.39936	0.531168
ENSMUSG00000103887	Gm37008	16	2	16	5	6	5	0	1	7	3	17.8907	3.10152	9.5023	2.51464	3.45603	6.01772	0	1.68495	12.7308	4.87285	6.17716	0.872767	1.03566	0.842713	0.399389	0.531168
ENSMUSG00000109237	9130214F15Rik	12	11	32	36	29	16	38	5	7	1	13.4181	17.0583	19.0046	18.1054	16.7042	19.2567	20.0718	8.42477	12.7308	1.62428	14.6399	0.4853	0.575894	0.842689	0.399402	0.531168
ENSMUSG00000080021	Gm5915	14	11	55	89	76	28	213	17	24	18	15.6544	17.0583	32.6641	44.7607	43.7764	33.6992	112.508	28.6442	43.6485	29.2371	40.1651	-0.458097	0.543665	-0.84261	0.399447	0.531193
ENSMUSG00000045411	2410002F23Rik	342	353	1221	997	792	191	1891	230	264	264	382.415	547.418	725.144	501.42	456.196	229.877	998.836	387.539	480.134	428.81	513.779	-0.30995	0.367945	-0.842383	0.399574	0.531328
ENSMUSG00000027347	Rasgrp1	3	14	8	7	6	11	0	5	2	10	3.35451	21.7106	4.75115	3.5205	3.45603	13.239	0	8.42477	3.63738	16.2428	7.83368	-0.824366	0.978757	-0.842258	0.399643	0.531386
ENSMUSG00000097131	NA	30	32	42	137	97	45	154	50	36	15	33.5451	49.6243	24.9435	68.9012	55.8725	54.1594	81.3436	84.2477	65.4728	24.3642	54.2474	-0.365361	0.433826	-0.842183	0.399685	0.531407
ENSMUSG00000102652	Gm37078	82	0	17	1	6	7	10	15	10	7	91.6901	0	10.0962	0.502929	3.45603	8.4248	5.28205	25.2743	18.1869	11.37	17.4283	0.927879	1.10204	0.841966	0.399807	0.531469
ENSMUSG00000105789	Gm42997	20	3	46	21	25	3	4	5	17	3	22.3634	4.65228	27.3191	10.5615	14.4001	3.61063	2.11282	8.42477	30.9177	4.87285	12.9235	0.672756	0.799093	0.8419	0.399844	0.531469
ENSMUSG00000107310	Gm7452	15	15	52	55	43	18	34	6	9	17	16.7726	23.2614	30.8825	27.6611	24.7682	21.6638	17.959	10.1097	16.3682	27.6128	21.7059	0.367098	0.436045	0.841881	0.399854	0.531469
ENSMUSG00000103940	Gm38227	7	6	25	14	29	10	22	5	4	2	7.8272	9.30455	14.8473	7.041	16.7042	12.0354	11.6205	8.42477	7.27476	3.24856	9.83283	0.516627	0.613661	0.841877	0.399857	0.531469
ENSMUSG00000065822	Snord15a	40	10	4	2	1	3	2	1	0	4	44.7269	15.5076	2.37557	1.00586	0.576006	3.61063	1.05641	1.68495	0	6.49713	7.7041	1.0738	1.2755	0.84187	0.399861	0.531469
ENSMUSG00000108381	Gm9299	0	0	9	24	24	0	17	1	0	1	0	0	5.34504	12.0703	13.8241	0	8.97949	1.68495	0	1.62428	4.35282	1.24758	1.48206	0.841782	0.39991	0.5315
ENSMUSG00000103658	Gm37201	6	12	41	31	39	18	8	8	12	5	6.70903	18.6091	24.3496	15.5908	22.4642	21.6638	4.22564	13.4796	21.8243	8.12141	15.7037	0.507165	0.602827	0.84131	0.400174	0.531817
ENSMUSG00000051246	Msantd1	6	3	6	6	10	4	8	1	3	14	6.70903	4.65228	3.56336	3.01757	5.76006	4.81417	4.22564	1.68495	5.45607	22.7399	6.26231	-0.69569	0.827005	-0.841216	0.400227	0.531836
ENSMUSG00000106239	Gm9260	6	5	37	53	24	2	34	3	4	5	6.70903	7.75379	21.9741	26.6552	13.8241	2.40709	17.959	5.05486	7.27476	8.12141	11.7733	0.60812	0.722926	0.841193	0.40024	0.531836
ENSMUSG00000073530	Pappa2	69	10	128	12	14	11	4	4	2	47	77.1538	15.5076	76.0184	6.03515	8.06408	13.239	2.11282	6.73982	3.63738	76.3413	28.4849	0.799108	0.950381	0.840829	0.400444	0.532072
ENSMUSG00000103783	Gm37522	22	14	6	23	2	7	19	14	9	3	24.5998	21.7106	3.56336	11.5674	1.15201	8.4248	10.0359	23.5894	16.3682	4.87285	12.5884	-0.652861	0.77664	-0.840621	0.40056	0.532192
ENSMUSG00000097662	Gm2093	15	1	2	52	49	10	15	12	8	6	16.7726	1.55076	1.18779	26.1523	28.2243	12.0354	7.92308	20.2194	14.5495	9.74569	13.8361	0.666562	0.793125	0.840425	0.40067	0.532304
ENSMUSG00000021224	Numb	459	310	844	1129	955	401	929	270	217	329	513.241	480.735	501.246	567.807	550.085	482.621	490.702	454.938	394.656	534.389	497.042	0.150509	0.179126	0.840238	0.400775	0.532409
ENSMUSG00000073415	Gm10501	17	9	27	26	35	26	29	17	1	6	19.0089	13.9568	16.0351	13.0761	20.1602	31.2921	15.3179	28.6442	1.81869	9.74569	16.9056	0.495824	0.590147	0.840171	0.400812	0.532422
ENSMUSG00000074865	Zfp934	53	55	174	361	367	79	233	64	51	71	59.2631	85.2917	103.337	181.557	211.394	95.0799	123.072	107.837	92.7531	115.324	117.491	0.314858	0.374774	0.840128	0.400836	0.532422
ENSMUSG00000032915	Adgre4	6	11	36	93	57	13	10	0	24	8	6.70903	17.0583	21.3802	46.7724	32.8323	15.6461	5.28205	0	43.6485	12.9943	20.2323	0.677528	0.806776	0.839797	0.401022	0.532634
ENSMUSG00000108704	Gm44636	42	2	13	1	1	0	6	2	7	3	46.9632	3.10152	7.72062	0.502929	0.576006	0	3.16923	3.36991	12.7308	4.87285	8.30071	1.03642	1.23467	0.839435	0.401225	0.532822
ENSMUSG00000039838	Slc45a1	27	9	6	0	0	2	16	10	8	9	30.1906	13.9568	3.56336	0	0	2.40709	8.45128	16.8495	14.5495	14.6185	10.4587	-0.950295	1.13209	-0.83942	0.401234	0.532822
ENSMUSG00000043068	Fam89a	24	7	14	24	15	14	10	9	5	7	26.8361	10.8553	8.31451	12.0703	8.64008	16.8496	5.28205	15.1646	9.09344	11.37	12.4476	0.49983	0.595529	0.839305	0.401298	0.532822
ENSMUSG00000049231	Gm12497	112	28	78	54	91	24	53	29	25	29	125.235	43.4212	46.3237	27.1582	52.4165	28.885	27.9949	48.8637	45.4672	47.1042	49.287	0.397929	0.474129	0.839284	0.40131	0.532822
ENSMUSG00000080775	Gm6368	527	319	365	536	547	254	449	239	263	276	589.276	494.692	216.771	269.57	315.075	305.7	237.164	402.704	478.315	448.302	375.757	-0.28067	0.334424	-0.839263	0.401321	0.532822
ENSMUSG00000100090	Gm29199	29	6	3	6	8	2	4	0	5	2	32.427	9.30455	1.78168	3.01757	4.60804	2.40709	2.11282	0	9.09344	3.24856	6.80007	0.900283	1.07278	0.839202	0.401356	0.532822
ENSMUSG00000037997	Parp11	90	96	134	331	294	149	390	84	88	106	100.635	148.873	79.5817	166.469	169.346	179.328	206	141.536	160.045	172.174	152.399	-0.257418	0.306762	-0.839146	0.401387	0.532822
ENSMUSG00000040957	Cables1	73	50	151	81	104	49	89	46	36	92	81.6265	77.5379	89.6779	40.7372	59.9046	58.9736	47.0102	77.5079	65.4728	149.434	74.7883	-0.327001	0.38971	-0.839087	0.40142	0.532822
ENSMUSG00000050967	Creg2	5	2	18	8	8	9	0	2	3	6	5.59086	3.10152	10.6901	4.02343	4.60804	10.8319	0	3.36991	5.45607	9.74569	5.74175	0.79228	0.944227	0.839078	0.401425	0.532822
ENSMUSG00000053453	Thoc7	5464	1596	3915	3166	3715	1935	3198	1427	1407	1597	6109.69	2475.01	2325.09	1592.27	2139.86	2328.86	1689.2	2404.43	2558.9	2593.98	2621.73	0.306405	0.365173	0.839068	0.401431	0.532822
ENSMUSG00000079523	Tmsb10	566	1169	1581	2617	3394	1646	2714	867	917	1165	632.885	1812.84	938.946	1316.16	1954.96	1981.03	1433.55	1460.86	1667.74	1892.29	1509.13	-0.2766	0.329663	-0.839038	0.401448	0.532822
ENSMUSG00000087111	Gm11399	4	15	0	1	1	17	0	4	9	5	4.47269	23.2614	0	0.502929	0.576006	20.4602	0	6.73982	16.3682	8.12141	8.05027	-1.1021	1.3142	-0.838613	0.401686	0.533091
ENSMUSG00000075327	Zbtb2	153	54	271	151	162	115	258	140	95	97	171.08	83.741	160.945	75.9422	93.3129	138.407	136.277	235.894	172.775	157.555	142.593	-0.298836	0.356358	-0.838584	0.401703	0.533091
ENSMUSG00000031959	Wdr59	148	68	117	244	173	94	247	109	68	84	165.489	105.452	69.4855	122.715	99.649	113.133	130.467	183.66	123.671	136.44	125.016	-0.256631	0.306081	-0.838444	0.401782	0.533159
ENSMUSG00000108049	Gm44168	0	3	0	9	5	9	15	2	4	6	0	4.65228	0	4.52636	2.88003	10.8319	7.92308	3.36991	7.27476	9.74569	5.1204	-0.898054	1.07115	-0.838401	0.401806	0.533159
ENSMUSG00000030035	Wbp1	649	667	2452	2888	2683	769	2809	518	501	519	725.693	1034.36	1456.23	1452.46	1545.42	925.525	1483.73	872.806	911.163	843.002	1125.04	0.246357	0.293942	0.838115	0.401966	0.533337
ENSMUSG00000037977	6430571L13Rik	0	3	2	11	17	3	20	0	15	0	0	4.65228	1.18779	5.53222	9.79209	3.61063	10.5641	0	27.2803	0	6.26194	-1.0531	1.25673	-0.837969	0.402048	0.53339
ENSMUSG00000001891	Ugp2	1785	1374	3997	7257	7616	1710	6106	1515	1249	1241	1995.94	2130.74	2373.79	3649.75	4386.86	2058.06	3225.22	2552.71	2271.54	2015.73	2666.03	0.246057	0.293641	0.837952	0.402057	0.53339
ENSMUSG00000087598	Zfp111	89	40	132	248	250	83	207	45	75	42	99.5173	62.0303	78.3939	124.726	144.001	99.8941	109.338	75.8229	136.402	68.2198	99.8346	0.273778	0.326836	0.83766	0.402222	0.533573
ENSMUSG00000048109	Rbm15	401	209	234	319	261	172	364	162	179	156	448.387	324.109	138.971	160.434	150.337	207.009	192.267	272.963	325.545	253.388	247.341	-0.310107	0.370334	-0.837372	0.402384	0.533754
ENSMUSG00000020238	Ncln	804	566	2344	2146	1908	829	2342	516	539	527	899.01	877.729	1392.09	1079.29	1099.02	997.737	1237.06	869.436	980.273	855.997	1028.76	0.180645	0.21575	0.837292	0.402429	0.533779
ENSMUSG00000090083	Rnf8	161	73	343	271	206	93	255	63	84	82	180.026	113.205	203.705	136.294	118.657	111.93	134.692	106.152	152.77	133.191	139.062	0.230128	0.274881	0.837191	0.402485	0.533794
ENSMUSG00000031129	Slc9a9	5	5	50	28	35	7	2	0	0	21	5.59086	7.75379	29.6947	14.082	20.1602	8.4248	1.05641	0	0	34.1099	12.0873	0.888618	1.06144	0.837178	0.402492	0.533794
ENSMUSG00000015750	Aph1a	126	60	157	227	182	82	182	66	54	48	140.89	93.0455	93.2413	114.165	104.833	98.6905	96.1333	111.207	98.2092	77.9655	102.838	0.208914	0.24962	0.836926	0.402634	0.533923
ENSMUSG00000081664	Gm15544	6	12	16	44	25	8	37	8	14	6	6.70903	18.6091	9.5023	22.1289	14.4001	9.62835	19.5436	13.4796	25.4616	9.74569	14.9208	-0.452118	0.54022	-0.836914	0.402641	0.533923
ENSMUSG00000111548	Gm8162	113	21	62	48	41	37	33	35	14	31	126.353	32.5659	36.8214	24.1406	23.6162	44.5311	17.4308	58.9734	25.4616	50.3527	44.0247	0.467658	0.559055	0.836515	0.402866	0.534186
ENSMUSG00000083892	Gm1848	33	39	402	156	162	73	217	41	49	47	36.8997	60.4796	238.745	78.4569	93.3129	87.8586	114.62	69.0831	89.1158	76.3413	94.4913	0.384717	0.460195	0.835988	0.403162	0.534544
ENSMUSG00000062905	Vmn1r32	24	15	1	4	6	1	18	4	9	2	26.8361	23.2614	0.593893	2.01172	3.45603	1.20354	9.50769	6.73982	16.3682	3.24856	9.32269	-0.830814	0.99397	-0.835854	0.403237	0.53461
ENSMUSG00000048949	Gm6206	99	96	241	275	135	271	131	81	78	81	110.699	148.873	143.128	138.305	77.7607	326.16	69.1949	136.481	141.858	131.567	142.403	0.343486	0.410981	0.835772	0.403283	0.534636
ENSMUSG00000024232	Bambi	139	104	1095	762	525	291	699	138	212	198	155.426	161.279	650.313	383.232	302.403	350.231	369.215	232.524	385.562	321.608	331.179	0.325314	0.389327	0.835581	0.403391	0.534745
ENSMUSG00000073705	Cenps	198	127	160	321	371	242	187	64	107	122	221.398	196.946	95.023	161.44	213.698	291.257	98.7743	107.837	194.6	198.162	177.914	0.304951	0.36499	0.835504	0.403434	0.534767
ENSMUSG00000049285	Mblac1	67	37	241	136	139	92	137	70	40	45	74.9175	57.3781	143.128	68.3983	80.0648	110.726	72.3641	117.947	72.7476	73.0927	87.0764	0.281259	0.33675	0.835217	0.403595	0.534947
ENSMUSG00000022553	Maf1	1086	696	5730	2847	2519	832	4708	750	609	474	1214.33	1079.33	3403.01	1431.84	1450.96	1001.35	2486.79	1263.72	1107.58	769.91	1520.88	0.341274	0.408727	0.834967	0.403736	0.535099
ENSMUSG00000092746	Rn7s6	4	32	0	1	0	51	0	40	19	29	4.47269	49.6243	0	0.502929	0	61.3807	0	67.3982	34.5551	47.1042	26.5038	-1.59017	1.90486	-0.834796	0.403832	0.535192
ENSMUSG00000104349	Gm37692	15	7	13	12	5	5	3	1	4	2	16.7726	10.8553	7.72062	6.03515	2.88003	6.01772	1.58462	1.68495	7.27476	3.24856	6.40743	0.708357	0.848588	0.834748	0.40386	0.535194
ENSMUSG00000032127	Vps11	339	232	800	1202	785	306	1062	260	125	207	379.06	359.776	475.115	604.52	452.164	368.284	560.954	438.088	227.336	336.226	420.152	0.242865	0.290962	0.834697	0.403888	0.535198
ENSMUSG00000028621	Cyb5rl	52	47	143	228	238	87	259	27	51	28	58.1449	72.8856	84.9268	114.668	137.089	104.708	136.805	45.4938	92.7531	45.4799	89.2955	0.332376	0.398301	0.834484	0.404009	0.535322
ENSMUSG00000039968	Rsbn1l	470	241	290	592	561	365	609	278	237	320	525.541	373.733	172.229	297.734	323.139	439.293	321.677	468.417	431.029	519.77	387.256	-0.267799	0.321026	-0.834199	0.404169	0.535468
ENSMUSG00000060739	Nsa2	536	209	504	510	584	337	448	242	181	186	599.34	324.109	299.322	256.494	336.387	405.594	236.636	407.759	329.183	302.116	349.694	0.245824	0.294698	0.834155	0.404194	0.535468
ENSMUSG00000059854	Hydin	3	5	2	8	6	26	0	2	2	5	3.35451	7.75379	1.18779	4.02343	3.45603	31.2921	0	3.36991	3.63738	8.12141	6.61964	0.933695	1.11934	0.83415	0.404196	0.535468
ENSMUSG00000081152	Gm12430	21	13	36	51	51	9	23	13	13	0	23.4816	20.1599	21.3802	25.6494	29.3763	10.8319	12.1487	21.9044	23.643	0	18.8575	0.529579	0.63499	0.833994	0.404284	0.53555
ENSMUSG00000009248	Ascl2	132	158	166	297	332	179	172	51	64	68	147.599	245.02	98.5863	149.37	191.234	215.434	90.8513	85.9326	116.396	110.451	145.087	0.307826	0.36927	0.833607	0.404502	0.535804
ENSMUSG00000039634	Zfp189	15	26	56	144	168	37	210	48	28	41	16.7726	40.3197	33.258	72.4217	96.7689	44.5311	110.923	80.8778	50.9233	66.5956	61.3392	-0.406736	0.488016	-0.833448	0.404592	0.535889
ENSMUSG00000044566	Cage1	46	15	34	64	52	30	21	23	25	5	51.4359	23.2614	20.1924	32.1874	29.9523	36.1063	11.0923	38.7539	45.4672	8.12141	29.6571	0.442813	0.53135	0.833373	0.404635	0.53591
ENSMUSG00000059810	Rgs3	69	140	236	296	282	200	513	80	112	72	77.1538	217.106	140.159	148.867	162.434	240.709	270.969	134.796	203.693	116.948	171.283	-0.300327	0.360406	-0.833302	0.404674	0.535926
ENSMUSG00000020357	Flt4	1	8	8	1	1	20	0	0	0	38	1.11817	12.4061	4.75115	0.502929	0.576006	24.0709	0	0	0	61.7227	10.5148	-1.27453	1.5297	-0.833193	0.404736	0.535926
ENSMUSG00000058291	Zfp68	365	306	957	1923	1970	409	1774	247	296	328	408.133	474.532	568.356	967.132	1134.73	492.249	937.036	416.184	538.332	532.765	646.945	0.299655	0.35965	0.833184	0.404741	0.535926
ENSMUSG00000028037	Ifi44	15	16	247	37	4	22	49	21	10	19	16.7726	24.8121	146.692	18.6084	2.30402	26.4779	25.882	35.384	18.1869	30.8614	34.5981	0.64663	0.77611	0.833168	0.40475	0.535926
ENSMUSG00000030695	Aldoa	4813	4978	22557	33457	29672	6392	31046	4909	5201	4104	5381.76	7719.68	13396.5	16826.5	17091.2	7693.05	16398.7	8271.44	9459	6666.05	10890.4	0.315806	0.379201	0.832819	0.404947	0.536152
ENSMUSG00000019738	Polr2i	1791	605	2657	1725	2006	655	1661	685	652	749	2002.65	938.209	1577.98	867.552	1155.47	788.321	877.349	1154.19	1185.79	1216.59	1176.41	0.251148	0.301656	0.832565	0.40509	0.536307
ENSMUSG00000020132	Rab21	593	601	620	679	599	1192	537	613	486	618	663.076	932.006	368.214	341.489	345.027	1434.62	283.646	1032.88	883.883	1003.81	728.865	-0.392347	0.471327	-0.83243	0.405166	0.536373
ENSMUSG00000020366	Mapk9	402	304	967	1562	1329	541	1437	305	262	348	449.505	471.431	574.295	785.575	765.511	651.117	759.031	513.911	476.497	565.25	601.212	0.209681	0.251944	0.832251	0.405267	0.536472
ENSMUSG00000036502	Tmem255a	3	4	10	58	56	35	54	44	5	36	3.35451	6.20303	5.93893	29.1699	32.2563	42.124	28.5231	74.138	9.09344	58.4742	28.9275	-0.643277	0.773085	-0.832092	0.405357	0.536557
ENSMUSG00000020100	Slc29a3	162	123	465	522	427	155	444	94	86	155	181.144	190.743	276.16	262.529	245.954	186.549	234.523	158.386	156.407	251.764	214.416	0.215695	0.259236	0.832043	0.405385	0.536559
ENSMUSG00000026767	Mindy3	376	263	881	1292	1249	285	856	292	253	297	420.432	407.849	523.22	649.784	719.431	343.01	452.144	492.007	460.128	482.412	495.042	0.21364	0.2568	0.831933	0.405447	0.536606
ENSMUSG00000022364	Tbc1d31	121	83	168	527	419	159	376	82	98	77	135.299	128.713	99.7741	265.043	241.346	191.363	198.605	138.166	178.232	125.07	170.161	0.276995	0.33298	0.831869	0.405483	0.53662
ENSMUSG00000032420	Nt5e	134	316	1291	2810	1167	382	2713	434	388	762	149.835	490.04	766.716	1413.23	672.198	459.753	1433.02	731.27	705.651	1237.7	805.942	-0.409083	0.491955	-0.831547	0.405665	0.536792
ENSMUSG00000113491	Gm19221	46	28	68	70	63	36	53	13	24	20	51.4359	43.4212	40.3848	35.205	36.2883	43.3276	27.9949	21.9044	43.6485	32.4856	37.6096	0.289904	0.348633	0.831545	0.405666	0.536792
ENSMUSG00000041870	Ankrd13a	919	629	1549	2073	1071	1245	1456	542	451	562	1027.6	975.427	919.941	1042.57	616.902	1498.41	769.067	913.245	820.229	912.847	949.624	0.217001	0.260983	0.831474	0.405706	0.536811
ENSMUSG00000006411	Nectin4	30	7	44	41	41	31	26	22	12	16	33.5451	10.8553	26.1313	20.6201	23.6162	37.3098	13.7333	37.069	21.8243	25.9885	25.0693	0.380282	0.457508	0.831204	0.405859	0.536978
ENSMUSG00000082556	Gm5387	6	9	18	6	20	9	0	0	2	4	6.70903	13.9568	10.6901	3.01757	11.5201	10.8319	0	0	3.63738	6.49713	6.686	0.868986	1.04559	0.831094	0.405921	0.537026
ENSMUSG00000087424	5730405O15Rik	5	12	19	37	26	9	53	10	4	8	5.59086	18.6091	11.284	18.6084	14.9761	10.8319	27.9949	16.8495	7.27476	12.9943	14.5014	-0.464698	0.559195	-0.831012	0.405967	0.537053
ENSMUSG00000056537	Rlim	880	738	1371	2718	3125	728	1927	540	491	634	983.991	1144.46	814.228	1366.96	1800.02	876.179	1017.85	909.875	892.976	1029.79	1083.63	0.226373	0.272459	0.830851	0.406058	0.537138
ENSMUSG00000089994	Gm16239	10	1	11	0	8	10	10	2	4	0	11.1817	1.55076	6.53283	0	4.60804	12.0354	5.28205	3.36991	7.27476	0	5.18355	0.92706	1.11614	0.830593	0.406204	0.537297
ENSMUSG00000062624	Cyp2c67	13	6	30	21	49	3	15	11	6	4	14.5362	9.30455	17.8168	10.5615	28.2243	3.61063	7.92308	18.5345	10.9121	6.49713	12.7921	0.529894	0.638212	0.830279	0.406381	0.537497
ENSMUSG00000097476	Gm26583	22	2	17	3	0	9	13	2	3	4	24.5998	3.10152	10.0962	1.50879	0	10.8319	6.86667	3.36991	5.45607	6.49713	7.23279	0.85027	1.02432	0.830084	0.406491	0.537608
ENSMUSG00000006782	Cnp	131	201	584	500	450	188	702	162	152	134	146.48	311.702	346.834	251.464	259.202	226.266	370.8	272.963	276.441	217.654	267.981	-0.236832	0.285329	-0.830031	0.406521	0.537613
ENSMUSG00000025330	Padi4	21	7	37	109	99	33	21	32	26	14	23.4816	10.8553	21.9741	54.8192	57.0245	39.7169	11.0923	53.9185	47.2859	22.7399	34.2908	0.462883	0.557737	0.829931	0.406578	0.537653
ENSMUSG00000098068	Gm7909	41	6	20	7	8	6	24	8	20	25	45.845	9.30455	11.8779	3.5205	4.60804	7.22126	12.6769	13.4796	36.3738	40.6071	18.5515	-0.635887	0.76654	-0.829555	0.40679	0.5379
ENSMUSG00000102424	Paupar	9	9	13	9	8	4	0	0	1	0	10.0635	13.9568	7.72062	4.52636	4.60804	4.81417	0	0	1.81869	0	4.75082	1.04292	1.2573	0.829498	0.406823	0.537909
ENSMUSG00000001017	Chtop	741	582	2240	2980	2650	770	2675	600	472	651	828.565	902.541	1330.32	1498.73	1526.41	926.728	1412.95	1010.97	858.421	1057.41	1135.3	0.22078	0.266195	0.829393	0.406882	0.537952
ENSMUSG00000079697	Gm5751	15	1	27	24	6	4	12	4	6	6	16.7726	1.55076	16.0351	12.0703	3.45603	4.81417	6.33846	6.73982	10.9121	9.74569	8.84351	0.608119	0.733477	0.82909	0.407054	0.538111
ENSMUSG00000032249	Anp32a	1861	711	1351	1678	1876	1092	1147	579	725	654	2080.92	1102.59	802.35	843.915	1080.59	1314.27	605.851	975.588	1318.55	1062.28	1118.69	0.273761	0.330203	0.829069	0.407065	0.538111
ENSMUSG00000059713	Rcan3	193	218	602	676	471	279	766	167	146	295	215.807	338.065	357.524	339.98	271.299	335.789	404.605	281.387	265.529	479.163	328.915	-0.219267	0.264482	-0.829042	0.407081	0.538111
ENSMUSG00000086083	Gm15829	9	0	15	5	7	6	14	3	0	3	10.0635	0	8.9084	2.51464	4.03204	7.22126	7.39487	5.05486	0	4.87285	5.00625	0.809862	0.977336	0.828642	0.407307	0.538376
[truncated: 957,950 more chars]
